# Honey bee parasitic mite contains the sensory organ expressing ionotropic receptors with conserved functions

**DOI:** 10.1101/505529

**Authors:** Jing Lei, Qiushi Liu, Tatsuhiko Kadowaki

## Abstract

Honey bee parasitic mites (*Tropilaelaps mercedesae* and *Varroa destructor*) detect temperature, humidity, and odor but the underlying sensory mechanisms are poorly understood. To uncover how *T. mercedesae* responds to environmental stimuli inside a hive, we identified the sensilla-rich sensory organ on the foreleg tarsus. The organ contained four types of sensilla, which may respond to different stimuli based on their morphology. We found the forelegs were enriched with mRNAs encoding sensory proteins such as ionotropic receptors (IRs) and gustatory receptors (GRs), as well as proteins involved in ciliary transport. We also found that *T. mercedesae* and *Drosophila melanogaster* IR25a and IR93a are functionally equivalent. These results demonstrate that the structures and physiological functions of ancient IRs have been conserved during arthropod evolution. Our study provides insight into the sensory mechanisms of honey bee parasitic mites, as well as potential targets for methods to control the most serious honey bee pest.

## Supplementary Tables for "Honey bee parasitic mite contains the sensory organ expressing ionotropic receptors with conserved functions": Table S4.xlsx

### Sheet: Sheet1
List of genes highly expressed in the hindlegs relative to mainbody
Annotation	Gene	P-value	FDR
cytochrome P450 4V2-like	OQR78005.1	1.74797e-17	2.03744e-13
elongation of very long chain fatty acids protein 5-like	OQR70750.1	1.15923e-15	6.64505e-12
hypothetical protein BIW11_07423, partial	OQR76980.1	2.47241e-14	5.76368e-11
hypothetical protein BIW11_11318	OQR70917.1	1.04438e-13	2.02889e-10
atrial natriuretic peptide receptor 1-like, partial	OQR67817.1	4.56408e-13	6.64986e-10
hypothetical protein BIW11_11083	OQR71301.1	1.74662e-12	2.26207e-09
hypothetical protein BIW11_11396	OQR70796.1	4.86657e-12	5.67248e-09
short-chain dehydrogenase TIC 32	OQR75147.1	6.95982e-12	6.76031e-09
SET and MYND domain-containing protein 3-like	OQR66985.1	6.41584e-12	6.76031e-09
hypothetical protein BIW11_13456	OQR67554.1	1.05117e-11	9.42499e-09
elongation of very long chain fatty acids protein 5-like	OQR78402.1	1.56547e-11	1.30336e-08
monocarboxylate transporter-like, partial	OQR69348.1	8.50503e-11	6.19591e-08
hypothetical protein BIW11_13652, partial	OQR67227.1	1.29895e-10	8.90624e-08
hypothetical protein BIW11_14161	OQR66440.1	1.96653e-10	1.27344e-07
hypothetical protein BIW11_13782	OQR67014.1	2.11101e-10	1.29505e-07
hypothetical protein BIW11_11434	OQR70735.1	1.5744e-09	6.79676e-07
golgi-associated plant pathogenesis-related protein 1-like, partial	OQR69098.1	1.5115e-09	6.79676e-07
hypothetical protein BIW11_07399	OQR77010.1	1.81559e-09	7.29743e-07
hypothetical protein BIW11_13139, partial	OQR68071.1	3.44805e-09	1.21789e-06
hypothetical protein BIW11_10185	OQR72751.1	4.8287e-09	1.65539e-06
hypothetical protein BIW11_12821	OQR68577.1	6.24624e-09	2.08018e-06
achaete-scute1-like	OQR79546.1	6.84718e-09	2.15705e-06
acyl-CoA desaturase-like	OQR70420.1	1.04309e-08	3.03958e-06
hypothetical protein BIW11_11742	OQR70259.1	1.3407e-08	3.63663e-06
beta-tubulin-like, partial	OQR68297.1	1.49044e-08	3.86057e-06
hypothetical protein BIW11_09858	OQR73239.1	1.83999e-08	4.56317e-06
agrin-like	OQR67611.1	2.08323e-08	5.05878e-06
protein atonal7-A-like	OQR73903.1	2.50463e-08	5.95794e-06
regulator of G-protein signaling 7-like	OQR73652.1	2.81303e-08	6.55773e-06
hypothetical protein BIW11_01356	OQR72172.1	3.30602e-08	7.43322e-06
aquaporin-11-like	OQR76454.1	3.69774e-08	7.83653e-06
hypothetical protein BIW11_01442	OQR71743.1	3.57381e-08	7.83653e-06
cuticle protein 10.9-like	OQR73601.1	4.58658e-08	9.54665e-06
hypothetical protein BIW11_13599	OQR67310.1	5.16063e-08	1.0553e-05
short-chain dehydrogenase TIC 32	OQR73315.1	5.54056e-08	1.11346e-05
putative glycogen-like	OQR79048.1	5.87977e-08	1.14224e-05
nose resistant to fluoxetine protein 6-like	OQR78921.1	5.8038e-08	1.14224e-05
hypothetical protein BIW11_08197	OQR75792.1	6.4936e-08	1.20515e-05
hypothetical protein BIW11_03910	OQR71742.1	6.3656e-08	1.20515e-05
PDZ and LIM domain protein Zasp-like	OQR78130.1	6.76571e-08	1.2322e-05
hypothetical protein BIW11_12788	OQR68625.1	7.46997e-08	1.31924e-05
hypothetical protein BIW11_09352, partial	OQR74034.1	1.15332e-07	1.97693e-05
hypothetical protein BIW11_03251	OQR75514.1	1.2716e-07	2.14808e-05
solute carrier family 25 member 35-like	OQR73523.1	1.33449e-07	2.1604e-05
glutamate receptor, partial	OQR69229.1	1.3263e-07	2.1604e-05
titin-like, partial	OQR73131.1	1.38082e-07	2.20477e-05
hypothetical protein BIW11_03515	OQR73747.1	1.43402e-07	2.25877e-05
protein kinase DC2-like, partial	OQR77246.1	1.51637e-07	2.35665e-05
secreted salivary gland peptide-like	OQR80391.1	1.59156e-07	2.44095e-05
prepro ion transport peptide	OQR75806.1	1.65942e-07	2.51197e-05
hypothetical protein BIW11_01586	OQR70997.1	1.84412e-07	2.75577e-05
nidogen-2-like	OQR72069.1	2.20498e-07	3.1343e-05
hypothetical protein BIW11_09112, partial	OQR74384.1	2.4383e-07	3.38765e-05
calmodulin-like	OQR73774.1	2.44134e-07	3.38765e-05
elongation of very long chain fatty acids protein 7-like	OQR74880.1	2.66277e-07	3.65144e-05
elongation of very long chain fatty acids protein 4-like	OQR68363.1	2.79436e-07	3.7438e-05
fatty acyl-CoA reductase-like	OQR67500.1	2.90298e-07	3.80418e-05
leucine-rich repeat-containing protein 20-like	OQR71110.1	2.9047e-07	3.80418e-05
hypothetical protein BIW11_06590	OQR78163.1	3.09211e-07	4.00463e-05
PDZ and LIM domain protein Zasp isoform X1, partial	OQR74915.1	3.34173e-07	4.21079e-05
hypothetical protein BIW11_09728	OQR73444.1	3.35967e-07	4.21079e-05
hypothetical protein BIW11_09506, partial	OQR73812.1	3.35756e-07	4.21079e-05
short-chain dehydrogenase TIC 32	OQR78642.1	3.50398e-07	4.30812e-05
hypothetical protein BIW11_13155	OQR68046.1	3.51125e-07	4.30812e-05
proclotting enzyme-like	OQR70073.1	3.62102e-07	4.39652e-05
hypothetical protein BIW11_06165	OQR78804.1	3.79498e-07	4.56024e-05
hypothetical protein BIW11_11054	OQR71344.1	3.8889e-07	4.57869e-05
hypothetical protein BIW11_10962	OQR71492.1	4.02613e-07	4.66189e-05
MFS-type transporter SLC18B1-like	OQR75565.1	4.03956e-07	4.66189e-05
SEC14 domain and spectrin repeat-containing protein 1-like, partial	OQR73129.1	4.439e-07	5.02339e-05
smoothelin-like	OQR73518.1	4.5089e-07	5.05343e-05
Kv channel-interacting protein 4-like	OQR79027.1	4.61118e-07	5.07056e-05
hypothetical protein BIW11_12956	OQR68371.1	4.58578e-07	5.07056e-05
nose resistant to fluoxetine protein 6-like	OQR70047.1	4.77142e-07	5.1496e-05
heat shock protein beta-1-like	OQR67540.1	5.10905e-07	5.20679e-05
sex-regulated protein janus-A-like	OQR79673.1	5.27111e-07	5.20679e-05
hypothetical protein BIW11_00580	OQR76519.1	5.06879e-07	5.20679e-05
hypothetical protein BIW11_11358	OQR70857.1	5.09463e-07	5.20679e-05
hypothetical protein BIW11_01749	OQR70051.1	4.94505e-07	5.20679e-05
hypothetical protein BIW11_07341	OQR77082.1	5.19054e-07	5.20679e-05
hypothetical protein BIW11_08569	OQR75219.1	4.95764e-07	5.20679e-05
hypothetical protein BIW11_09936, partial	OQR73132.1	5.2506e-07	5.20679e-05
hypothetical protein BIW11_05330	OQR80041.1	5.4559e-07	5.34403e-05
tetraspanin-11-like	OQR79082.1	5.51287e-07	5.35484e-05
Kv channel-interacting protein 4-like, partial	OQR69035.1	5.74958e-07	5.5386e-05
hypothetical protein BIW11_11084	OQR71302.1	5.92137e-07	5.63115e-05
hypothetical protein BIW11_00491	OQR77123.1	5.94228e-07	5.63115e-05
titin-like	OQR72457.1	7.0419e-07	6.56643e-05
caspase-3-like, partial	OQR74089.1	7.57152e-07	7.00426e-05
PDZ and LIM domain protein Zasp-like, partial	OQR79431.1	7.98007e-07	7.21052e-05
saccharopine dehydrogenase oxidoreductase-like	OQR72396.1	8.92482e-07	7.96365e-05
nose resistant to fluoxetine protein 6-like, partial	OQR67017.1	8.95023e-07	7.96365e-05
hypothetical protein BIW11_09238, partial	OQR74185.1	9.5461e-07	8.4295e-05
hypothetical protein BIW11_12509, partial	OQR69046.1	9.68669e-07	8.48933e-05
hypothetical protein BIW11_09847	OQR73256.1	9.93624e-07	8.59859e-05
PDZ and LIM domain protein Zasp-like, partial	OQR79432.1	1.00465e-06	8.61042e-05
transmembrane 7 superfamily member 3-like	OQR70773.1	1.0282e-06	8.74793e-05
hypothetical protein BIW11_00055	OQR80074.1	1.03751e-06	8.76321e-05
acetylcholinesterase-like, partial	OQR75614.1	1.06163e-06	8.90239e-05
hypothetical protein BIW11_06591, partial	OQR78164.1	1.08056e-06	8.9212e-05
delta-sarcoglycan-like	OQR66627.1	1.15004e-06	9.374e-05
cuticle protein 14-like	OQR68768.1	1.16227e-06	9.4079e-05
hypothetical protein BIW11_06040, partial	OQR78993.1	1.24524e-06	9.94144e-05
peripheral plasma membrane protein CASK-like, partial	OQR68722.1	1.26228e-06	0.000100089
hypothetical protein BIW11_03356	OQR74812.1	1.29168e-06	0.000101446
hypothetical protein BIW11_09248	OQR74178.1	1.2968e-06	0.000101446
hypothetical protein BIW11_06487	OQR78319.1	1.31496e-06	0.000102181
hypothetical protein BIW11_03573	OQR73474.1	1.33726e-06	0.000102488
hypothetical protein BIW11_03462	OQR74128.1	1.34384e-06	0.000102488
hypothetical protein BIW11_11055	OQR71343.1	1.34528e-06	0.000102488
hypothetical protein BIW11_01764	OQR69903.1	1.45735e-06	0.000109592
troponin I 4-like	OQR67399.1	1.51679e-06	0.000113332
adenylate kinase isoenzyme 1-like	OQR70982.1	1.66689e-06	0.000123753
nose resistant to fluoxetine protein 6-like	OQR73490.1	1.6911e-06	0.000124434
hypothetical protein BIW11_09234	OQR74193.1	1.69741e-06	0.000124434
elongation of very long chain fatty acids protein 4-like	OQR78755.1	1.71968e-06	0.000125279
arginine kinase-like	OQR70087.1	1.73719e-06	0.000125769
paramyosin-like, partial	OQR66856.1	1.80981e-06	0.000130217
hypothetical protein BIW11_09341	OQR74058.1	1.92689e-06	0.00013779
hypothetical protein BIW11_03133	OQR76175.1	1.96622e-06	0.000139745
myosin light chain kinase	OQR69579.1	1.99947e-06	0.000140252
hypothetical protein BIW11_03747, partial	OQR72576.1	2.20869e-06	0.000152334
tubulin beta chain-like, partial	OQR67064.1	2.19929e-06	0.000152334
serum amyloid A protein-like	OQR76647.1	2.32174e-06	0.00015919
hypothetical protein BIW11_04372	OQR69448.1	2.56597e-06	0.00017189
hypothetical protein BIW11_09111	OQR74385.1	2.58611e-06	0.00017225
arylsulfatase B-like, partial	OQR80395.1	2.72155e-06	0.000180241
hypothetical protein BIW11_03863	OQR72015.1	2.81041e-06	0.000184034
hypothetical protein BIW11_03558, partial	OQR73566.1	2.80837e-06	0.000184034
cytochrome c-2-like	OQR75209.1	2.92837e-06	0.000190184
hypothetical protein BIW11_00131	OQR79572.1	2.93696e-06	0.000190184
retinol dehydrogenase 14-like	OQR79593.1	3.388e-06	0.000216981
hypothetical protein BIW11_05271	OQR80126.1	3.44047e-06	0.000218087
hypothetical protein BIW11_13544	OQR67420.1	3.44269e-06	0.000218087
troponin C isoform 1	OQR71444.1	3.47201e-06	0.000218755
hypothetical protein BIW11_09233	OQR74195.1	3.63327e-06	0.000227685
glutamate-gated chloride channel-like	OQR77509.1	3.76752e-06	0.000231127
protein-glutamine gamma-glutamyltransferase-like	OQR69841.1	3.76294e-06	0.000231127
chaoptin-like	OQR79698.1	3.89657e-06	0.000234488
F-box/LRR-repeat protein 7-like	OQR67555.1	3.93404e-06	0.000234488
slit1 protein-like	OQR67091.1	3.943e-06	0.000234488
glutamate receptor	OQR68400.1	3.93734e-06	0.000234488
acetylcholinesterase-like, partial	OQR80358.1	3.88964e-06	0.000234488
hypothetical protein BIW11_03889	OQR71862.1	3.97206e-06	0.000235017
hypothetical protein BIW11_08002, partial	OQR76078.1	4.29801e-06	0.000250628
cysteine and glycine-rich protein 1-like	OQR76999.1	4.30041e-06	0.000250628
tropomodulin-like	OQR71825.1	4.32652e-06	0.000250895
cuticle protein 10.9-like	OQR80292.1	4.44385e-06	0.000256423
A disintegrin and metalloproteinase with thrombospondin motifs 18-like	OQR68170.1	4.48413e-06	0.000256751
hypothetical protein BIW11_09995	OQR73034.1	4.49359e-06	0.000256751
myosin regulatory light chain 2-like	OQR80016.1	4.55733e-06	0.000259123
cGMP-inhibited 3'	OQR67926.1	4.72205e-06	0.000265101
hypothetical protein BIW11_08602, partial	OQR75174.1	4.7307e-06	0.000265101
hypothetical protein BIW11_05875, partial	OQR79239.1	4.92402e-06	0.000273708
myosin light chain alkali-like	OQR80196.1	5.05521e-06	0.000275343
hypothetical protein BIW11_12089	OQR69718.1	5.00859e-06	0.000275343
hypothetical protein BIW11_08848, partial	OQR74786.1	5.13087e-06	0.000278165
hemicentin-1 isoform 2	OQR67150.1	5.21227e-06	0.00028127
hypothetical protein BIW11_13541	OQR67419.1	5.33437e-06	0.000285218
hypothetical protein BIW11_00359	OQR78092.1	5.40776e-06	0.000286513
troponin T-like	OQR77996.1	5.43468e-06	0.000286636
hypothetical protein BIW11_03156	OQR76066.1	5.57899e-06	0.000290307
serine/threonine-protein kinase Doa-like	OQR73284.1	5.5599e-06	0.000290307
hypothetical protein BIW11_05495	OQR79779.1	5.61768e-06	0.000291021
hypothetical protein BIW11_07549	OQR76798.1	5.65677e-06	0.000291749
hypothetical protein BIW11_02903	OQR77469.1	5.93768e-06	0.000303551
chaoptin-like	OQR79696.1	6.23078e-06	0.000317144
hypothetical protein BIW11_14298	OQR66219.1	6.31098e-06	0.00031983
protein Skeletor	OQR71083.1	6.61874e-06	0.000333974
hypothetical protein BIW11_12466, partial	OQR69115.1	6.66381e-06	0.000334799
carboxyl-terminal PDZ ligand of neuronal nitric oxide synthase protein-like	OQR74535.1	6.79492e-06	0.000339921
hypothetical protein BIW11_04407	OQR69248.1	6.93956e-06	0.000345107
hypothetical protein BIW11_08352	OQR75539.1	7.09825e-06	0.000350582
hypothetical protein BIW11_02553	OQR79450.1	7.46827e-06	0.0003673
hypothetical protein BIW11_11063, partial	OQR71333.1	7.58367e-06	0.000369855
hypothetical protein BIW11_05270	OQR80125.1	7.62964e-06	0.000370546
polycystic kidney disease protein 1 2-like	OQR78168.1	7.70076e-06	0.000370909
hypothetical protein BIW11_08926, partial	OQR74646.1	7.76196e-06	0.000371682
hypothetical protein BIW11_08337	OQR75564.1	7.78057e-06	0.000371682
monocyte to macrophage differentiation protein-like, partial	OQR76696.1	7.85202e-06	0.000373564
hypothetical protein BIW11_04274	OQR69869.1	7.89156e-06	0.000373919
hypothetical protein BIW11_11983	OQR69907.1	7.95433e-06	0.000375367
hypothetical protein BIW11_06577	OQR78177.1	7.99656e-06	0.000375838
hypothetical protein BIW11_03996	OQR71295.1	8.10592e-06	0.000379448
acid methyltransferase-like	OQR67319.1	8.28642e-06	0.000384807
cuticle protein 10.9-like	OQR80295.1	8.5877e-06	0.000395645
hypothetical protein BIW11_01707	OQR70328.1	8.63998e-06	0.000396487
hypothetical protein BIW11_11735	OQR70267.1	9.13388e-06	0.000415877
hypothetical protein BIW11_13963	OQR66722.1	9.40962e-06	0.00042511
hypothetical protein BIW11_09668	OQR73536.1	9.89733e-06	0.000445418
hypothetical protein BIW11_08990	OQR74550.1	1.03593e-05	0.000464415
glycosyltransferase 25 family member-like	OQR67274.1	1.05252e-05	0.000470045
Bardet-Biedl syndrome 7 protein-like	OQR68893.1	1.08436e-05	0.000482415
muscle LIM protein Mlp84B-like	OQR69463.1	1.10729e-05	0.000489865
ryanodine receptor 44F-like	OQR66499.1	1.10951e-05	0.000489865
glutamate receptor 1-like	OQR73891.1	1.11823e-05	0.000491852
sarcoplasmic calcium-binding proteins I	OQR69881.1	1.1494e-05	0.000500331
hypothetical protein BIW11_06230	OQR78708.1	1.16562e-05	0.000505074
KIF1-binding protein-like	OQR80372.1	1.18761e-05	0.000512698
cuticle protein 10.9-like	OQR80293.1	1.19452e-05	0.000513776
putative nuclear hormone receptor HR3-like	OQR77671.1	1.20084e-05	0.000514597
muscle-specific protein 20-like, partial	OQR72985.1	1.26011e-05	0.000536053
cuticular protein-like	OQR69959.1	1.28956e-05	0.000546584
hypothetical protein BIW11_04450	OQR69048.1	1.29438e-05	0.000546642
hypothetical protein BIW11_09288, partial	OQR74123.1	1.30108e-05	0.000547488
actin	OQR69537.1	1.37255e-05	0.000567355
hypothetical protein BIW11_05575, partial	OQR79663.1	1.36008e-05	0.000567355
sulfotransferase 1C2-like	OQR75982.1	1.37565e-05	0.000567355
hypothetical protein BIW11_05430, partial	OQR79876.1	1.49723e-05	0.000614498
serine/threonine-protein kinase Doa-like, partial	OQR71740.1	1.53196e-05	0.000624352
agrin-like	OQR76403.1	1.53191e-05	0.000624352
hypothetical protein BIW11_05628	OQR79595.1	1.57764e-05	0.000640062
hypothetical protein BIW11_02600	OQR79164.1	1.62132e-05	0.000651661
myosin heavy chain	OQR72719.1	1.63547e-05	0.000655087
myosin heavy chain	OQR72626.1	1.64572e-05	0.000656833
hypothetical protein BIW11_02897	OQR77485.1	1.6511e-05	0.000656833
calponin-like, partial	OQR76054.1	1.66648e-05	0.000660697
hypothetical protein BIW11_06588	OQR78165.1	1.67302e-05	0.00066104
hypothetical protein BIW11_06274	OQR78645.1	1.76044e-05	0.000693231
ryanodine receptor 44F-like, partial	OQR66500.1	1.77364e-05	0.00069608
hypothetical protein BIW11_03965	OQR71484.1	1.84273e-05	0.000720768
TWiK family of potassium channels protein 18-like	OQR67316.1	1.96271e-05	0.000760046
hypothetical protein BIW11_11987	OQR69899.1	1.97386e-05	0.000761832
transforming growth factor beta-1-induced transcript 1 protein-like	OQR74579.1	2.01551e-05	0.000775339
glyoxylate reductase/hydroxypyruvate reductase-like	OQR68102.1	2.0259e-05	0.000776774
hypothetical protein BIW11_13543, partial	OQR67417.1	2.04689e-05	0.000779692
glutamate receptor	OQR75397.1	2.11376e-05	0.00080254
calcium-transporting ATPase sarcoplasmic/endoplasmic reticulum type-like	OQR69666.1	2.15465e-05	0.000813349
sarcalumenin-like	OQR76797.1	2.15619e-05	0.000813349
muscle M-line assembly protein unc-89-like	OQR70394.1	2.27572e-05	0.00085567
acyl-CoA desaturase-like	OQR77704.1	2.37642e-05	0.000876567
N-methyltransferase-like	OQR68274.1	2.37005e-05	0.000876567
transmembrane protein-like	OQR72016.1	2.37043e-05	0.000876567
glutamine synthetase isoform 1	OQR77098.1	2.4997e-05	0.000913396
F-box/LRR-repeat protein 20-like	OQR77114.1	2.50761e-05	0.000913396
hypothetical protein BIW11_03526	OQR73701.1	2.52543e-05	0.000914173
transcription factor Sox-9-A-like	OQR69253.1	2.54448e-05	0.000915385
hypothetical protein BIW11_01623	OQR70797.1	2.53734e-05	0.000915385
long-chain-fatty-acid--CoA ligase 4-like, partial	OQR74184.1	2.59776e-05	0.000931676
hypothetical protein BIW11_02278	OQR66910.1	2.79278e-05	0.00099246
hypothetical protein BIW11_06360, partial	OQR78511.1	2.82097e-05	0.000999429
hypothetical protein BIW11_06733, partial	OQR77945.1	2.90705e-05	0.0010268
hypothetical protein BIW11_10855, partial	OQR71683.1	2.95035e-05	0.0010331
succinate dehydrogenase assembly factor 2-A	OQR67714.1	2.93595e-05	0.0010331
hypothetical protein BIW11_13171, partial	OQR68018.1	2.96992e-05	0.00103645
hypothetical protein BIW11_01064	OQR73882.1	2.98122e-05	0.00103729
hypothetical protein BIW11_06220	OQR78725.1	3.081e-05	0.00106564
DEP domain-containing protein 1A-like	OQR68307.1	3.09699e-05	0.001068
hypothetical protein BIW11_02397	OQR66136.1	3.12192e-05	0.00107343
ryanodine receptor 44F-like, partial	OQR71246.1	3.20091e-05	0.00109555
hypothetical protein BIW11_12066, partial	OQR69760.1	3.20507e-05	0.00109555
hypothetical protein BIW11_06638, partial	OQR78096.1	3.26182e-05	0.00111169
muscle M-line assembly protein unc-89-like, partial	OQR66737.1	3.36125e-05	0.00114224
cuticle protein 10.9-like	OQR67587.1	3.41865e-05	0.00115167
hypothetical protein BIW11_10507	OQR72257.1	3.40879e-05	0.00115167
galactoside 3(4)-L-fucosyltransferase-like, partial	OQR72860.1	3.40018e-05	0.00115167
hypothetical protein BIW11_00747, partial	OQR75585.1	3.49137e-05	0.00116941
myosin heavy chain	OQR70758.1	3.60651e-05	0.00120075
ubiquitin carboxyl-terminal hydrolase 64E-like	OQR79821.1	3.76651e-05	0.00123669
glutamine synthetase 2 cytoplasmic-like, partial	OQR71455.1	3.80507e-05	0.00124584
muscle LIM protein Mlp84B-like	OQR75955.1	3.92443e-05	0.00127418
hypothetical protein BIW11_08817	OQR74834.1	3.95592e-05	0.00127729
hypothetical protein BIW11_00645	OQR76110.1	4.04226e-05	0.00130094
hypothetical protein BIW11_02935	OQR77286.1	4.05147e-05	0.00130094
beta-1	OQR67205.1	4.20078e-05	0.00133782
fyve, partial	OQR66311.1	4.22492e-05	0.00134184
hypothetical protein BIW11_01936	OQR68908.1	4.52307e-05	0.00141723
laminin subunit alpha-1-like	OQR76919.1	4.54906e-05	0.00141775
transmembrane protein-like	OQR74203.1	4.63376e-05	0.0014403
hypothetical protein BIW11_11885	OQR70048.1	4.69195e-05	0.00145451
hypothetical protein BIW11_01047, partial	OQR73970.1	4.84456e-05	0.00148601
hypothetical protein BIW11_03078	OQR76424.1	5.05688e-05	0.00154301
meiotic recombination protein DMC1/LIM15-like	OQR76839.1	5.28822e-05	0.00160368
hypothetical protein BIW11_04800	OQR67283.1	5.29698e-05	0.00160368
twitchin-like, partial	OQR71703.1	5.27786e-05	0.00160368
twitchin-like	OQR71708.1	5.31223e-05	0.00160413
ecdysone 20-monooxygenase-like	OQR70946.1	5.44182e-05	0.00163901
tropomyosin-like	OQR72224.1	5.47022e-05	0.00164332
ankyrin-1-like, partial	OQR76187.1	5.51361e-05	0.0016521
lysozyme C-like	OQR76418.1	5.7163e-05	0.00170844
actin	OQR70677.1	5.89467e-05	0.00175136
peripheral plasma membrane protein CASK-like	OQR70968.1	5.89997e-05	0.00175136
hypothetical protein BIW11_00119	OQR79714.1	5.99591e-05	0.00177382
hypothetical protein BIW11_02978	OQR76950.1	6.15835e-05	0.00181267
actin	OQR76811.1	6.33697e-05	0.00185043
glycerol-3-phosphate dehydrogenase	OQR75494.1	6.38914e-05	0.00185715
hypothetical protein BIW11_08725, partial	OQR74976.1	6.52653e-05	0.00188767
erythrocyte band 7 integral membrane protein-like	OQR78565.1	6.59684e-05	0.00190329
TNF receptor-associated factor 6-like	OQR66751.1	6.73595e-05	0.00193385
hypothetical protein BIW11_05111	OQR80357.1	6.90172e-05	0.00197528
hypothetical protein BIW11_13117	OQR68103.1	6.97876e-05	0.00198401
myosin heavy chain	OQR72718.1	7.11021e-05	0.00200185
hypothetical protein BIW11_04131	OQR70567.1	7.18921e-05	0.00201436
kinesin protein Klp10A-like	OQR67298.1	7.21823e-05	0.00201764
putative citrate synthase 1, partial	OQR74851.1	7.28628e-05	0.00203179
four and a half LIM domains protein 2 isoform X3	OQR72474.1	7.50221e-05	0.00208701
putative 4-coumarate--CoA ligase 5-like	OQR71458.1	7.67571e-05	0.00213019
twist-related protein 2-like	OQR78553.1	8.15627e-05	0.00222645
fatty acyl-CoA elongase-like	OQR79281.1	8.17852e-05	0.00222731
hypothetical protein BIW11_03862	OQR72017.1	8.26927e-05	0.00224677
hypothetical protein BIW11_13202	OQR67969.1	8.4145e-05	0.00228092
cuticlin-1-like	OQR69596.1	8.44791e-05	0.00228466
protein prickle-like	OQR71738.1	8.56339e-05	0.00229459
hypothetical protein BIW11_12996	OQR68304.1	8.61523e-05	0.00230319
protein lifeguard 2-like	OQR80270.1	8.64244e-05	0.00230518
major egg antigen-like	OQR74607.1	8.84651e-05	0.00234886
serine/threonine-protein phosphatase 2A regulatory subunit B'' subunit alpha-like, partial	OQR72178.1	8.90461e-05	0.00235719
phospholipase D3-like	OQR75805.1	8.95371e-05	0.00235868
muscle-specific protein 20-like	OQR74773.1	9.42926e-05	0.00247539
hypothetical protein BIW11_06735	OQR77943.1	9.61245e-05	0.00251781
hypothetical protein BIW11_13420	OQR67604.1	0.000100008	0.0026
acetylcholinesterase-like	OQR72039.1	0.000100154	0.0026
leucine-rich repeat protein soc-2-like	OQR72513.1	0.000101932	0.00262858
patched domain-containing protein 3-like	OQR70996.1	0.000101715	0.00262858
hypothetical protein BIW11_05528	OQR79728.1	0.000105981	0.00272095
hypothetical protein BIW11_05557	OQR79688.1	0.000106539	0.00272927
Bardet-Biedl syndrome 7 protein-like	OQR68069.1	0.000108038	0.00274954
hypothetical protein BIW11_10865	OQR71665.1	0.000109475	0.00278005
ubiquitin carboxyl-terminal hydrolase CYLD-like	OQR74575.1	0.00011068	0.00280453
ATP synthase subunit delta	OQR69702.1	0.000111014	0.0028069
hypothetical protein BIW11_09311	OQR74094.1	0.000117963	0.00291928
hypothetical protein BIW11_08242	OQR75712.1	0.00011757	0.00291928
protein kinase DC2-like, partial	OQR75603.1	0.000117727	0.00291928
hypothetical protein BIW11_11789	OQR70190.1	0.000116516	0.00291928
ubiquinol-cytochrome c reductase complex 14 kDa-like	OQR67249.1	0.000117742	0.00291928
hypothetical protein BIW11_13548	OQR67413.1	0.000117289	0.00291928
hypothetical protein BIW11_10240	OQR72664.1	0.000116903	0.00291928
putative succinate dehydrogenase-like	OQR73425.1	0.000119161	0.00294268
meckelin-like	OQR78564.1	0.000119635	0.00294814
hypothetical protein BIW11_12780, partial	OQR68633.1	0.000120725	0.00296248
putative NADH dehydrogenase-like	OQR69137.1	0.000124463	0.00303503
hypothetical protein BIW11_08946	OQR74615.1	0.000129813	0.00315887
hypothetical protein BIW11_11991	OQR69892.1	0.000136664	0.00331176
essential MCU regulator	OQR67600.1	0.000137738	0.00332397
hypothetical protein BIW11_09824	OQR73294.1	0.000142059	0.00340707
beta-1	OQR71611.1	0.000144398	0.00345606
hypothetical protein BIW11_01116	OQR73597.1	0.000145967	0.00348646
hypothetical protein BIW11_06445, partial	OQR78386.1	0.000149061	0.00355308
cytochrome C oxidase subunit VIc-like	OQR78103.1	0.000150446	0.00356423
nose resistant to fluoxetine protein 6-like, partial	OQR79652.1	0.000155541	0.00367745
polycystin-2-like	OQR66435.1	0.000157368	0.00371313
hypothetical protein BIW11_09736, partial	OQR73432.1	0.000159107	0.0037305
hypothetical protein BIW11_00196	OQR79142.1	0.000162226	0.00376675
stomatin protein 1-like, partial	OQR79161.1	0.000164715	0.00381694
polypeptide N-acetylgalactosaminyltransferase 3-like	OQR76949.1	0.000169312	0.00390791
hypothetical protein BIW11_03252	OQR75491.1	0.000172442	0.00397231
monocyte to macrophage differentiation protein-like, partial	OQR74981.1	0.000178094	0.00406972
hypothetical protein BIW11_02536	OQR79587.1	0.000179465	0.00408563
NADH dehydrogenase-like	OQR78672.1	0.000184401	0.00418982
anoctamin-7-like, partial	OQR72024.1	0.000195015	0.00439278
hypothetical protein BIW11_13960	OQR66734.1	0.000195218	0.00439278
tetratricopeptide repeat protein 8-like	OQR71248.1	0.000200044	0.00448405
hypothetical protein BIW11_09897, partial	OQR73188.1	0.000202435	0.00452028
SH2 domain-containing protein 4A-like, partial	OQR67478.1	0.000205393	0.00455108
hypothetical protein BIW11_11089	OQR71293.1	0.000205767	0.00455108
hypothetical protein BIW11_07476	OQR76898.1	0.00021013	0.00463
hypothetical protein BIW11_10147	OQR72808.1	0.000212046	0.0046634
hypothetical protein BIW11_13781	OQR67013.1	0.00021594	0.00470466
elongation of very long chain fatty acids protein 4-like	OQR68360.1	0.000217315	0.00470822
hypothetical protein BIW11_09216	OQR74219.1	0.00021711	0.00470822
protein phosphatase 1L-like	OQR67947.1	0.000218883	0.00473339
cytochrome b-c1 complex subunit Rieske	OQR78851.1	0.000222815	0.00479119
hypothetical protein BIW11_02860	OQR77773.1	0.000227496	0.00485657
alpha-actinin, partial	OQR69851.1	0.000229199	0.00488398
hypothetical protein BIW11_06961	OQR77621.1	0.00023123	0.00490932
putative citrate synthase 1	OQR71460.1	0.00024037	0.00508485
glucose dehydrogenase-like	OQR69920.1	0.00024557	0.00515741
SLIT-ROBO Rho GTPase-activating protein 1-like	OQR77995.1	0.0002452	0.00515741
hypothetical protein BIW11_02845	OQR77855.1	0.000246365	0.0051648
hypothetical protein BIW11_03547	OQR73599.1	0.000251312	0.00524024
sarcoplasmic calcium-binding proteins I	OQR69880.1	0.000252699	0.00524882
stomatin protein 1-like, partial	OQR75915.1	0.000252513	0.00524882
NADH-dehydrogenase (ubiquinone) 1 beta-subcomplex 3-like	OQR67873.1	0.00025746	0.00530204
homeodomain-only protein-like	OQR77080.1	0.000257223	0.00530204
proclotting enzyme-like	OQR70137.1	0.000257405	0.00530204
torsin-1B-like	OQR67595.1	0.000259204	0.00532853
glycerol-3-phosphate dehydrogenase-like, partial	OQR71643.1	0.000266733	0.00545445
tubulin beta-4 chain isoform 4, partial	OQR80304.1	0.000266529	0.00545445
beta-tubulin-like, partial	OQR79895.1	0.000268683	0.0054847
cytochrome c oxidase polypeptide Vb-like	OQR78621.1	0.000272687	0.00554702
hypothetical protein BIW11_03056	OQR76536.1	0.000273173	0.00554722
kyphoscoliosis peptidase-like	OQR67155.1	0.000276715	0.00560938
hypothetical protein BIW11_04601	OQR68215.1	0.000277214	0.00560973
titin-like, partial	OQR71032.1	0.000280121	0.00562946
hypothetical protein BIW11_03730, partial	OQR72684.1	0.00027984	0.00562946
ATP synthase subunit d	OQR79870.1	0.000283994	0.00569747
glutathione peroxidase-like	OQR69940.1	0.000284732	0.00570248
NADH dehydrogenase-like	OQR75126.1	0.000286458	0.0057272
WNT3 precursor-like	OQR75462.1	0.000291291	0.00579301
28S ribosomal protein S36	OQR68643.1	0.000291346	0.00579301
Bardet-Biedl syndrome 4 protein-like	OQR71815.1	0.000294169	0.00583135
hypothetical protein BIW11_08754	OQR74931.1	0.000297179	0.00587105
protein FAM184A-like	OQR75638.1	0.000302275	0.00593397
hypothetical protein BIW11_00093, partial	OQR79874.1	0.0003024	0.00593397
peroxiredoxin-6-like	OQR78935.1	0.000303259	0.00594081
heat shock protein HSP70-12A-like	OQR67943.1	0.000304377	0.00595272
hypothetical protein BIW11_12094, partial	OQR69711.1	0.000306464	0.00598349
cytochrome C oxidase	OQR75298.1	0.000308457	0.0060023
ATP synthase-coupling factor 6	OQR67583.1	0.000308321	0.0060023
protein crumbs-like	OQR68575.1	0.000310008	0.00601405
alpha-tocopherol transfer protein-like	OQR80217.1	0.000313847	0.00605662
hypothetical protein BIW11_06355	OQR78520.1	0.000315391	0.00607637
neuropeptides capa receptor-like	OQR72296.1	0.000316444	0.00607657
V-type proton ATPase subunit e 2-like	OQR79730.1	0.000319663	0.00610819
hypothetical protein BIW11_11502, partial	OQR70637.1	0.0003231	0.00616051
glutathione S-transferase 1	OQR76300.1	0.000342633	0.00647283
ADP-ribosylation factor protein 3-like	OQR75524.1	0.000349391	0.00655459
hypothetical protein BIW11_05467	OQR79818.1	0.000349773	0.00655459
potassium voltage-gated channel protein Shaw-like	OQR72400.1	0.000352738	0.00657842
hypothetical protein BIW11_01137	OQR73492.1	0.000354918	0.00659623
cytochrome c oxidase subunit 4 isoform 1	OQR74724.1	0.000356401	0.00659623
isocitrate dehydrogenase-like	OQR76736.1	0.000361242	0.0066624
hypothetical protein BIW11_03923	OQR71668.1	0.000360738	0.0066624
hypothetical protein BIW11_03650	OQR73088.1	0.000364427	0.00671053
ankyrin-1-like	OQR76192.1	0.000367282	0.00673605
hypothetical protein BIW11_03073	OQR76439.1	0.000367547	0.00673605
hypothetical protein BIW11_09253	OQR74169.1	0.00037118	0.00677299
pyruvate dehydrogenase protein X component-like	OQR73008.1	0.000371306	0.00677299
hypothetical protein BIW11_10834	OQR71704.1	0.000370855	0.00677299
elongation factor 1-alpha 1-like, partial	OQR74391.1	0.000377372	0.00684083
hypothetical protein BIW11_04565	OQR68417.1	0.00037719	0.00684083
putative isocitrate dehydrogenase-like	OQR80078.1	0.000383965	0.00692802
RING finger protein nhl-1-like	OQR66147.1	0.000383673	0.00692802
hypothetical protein BIW11_06035	OQR78999.1	0.00038572	0.00694578
protein phosphatase 1 regulatory subunit 12C-like, partial	OQR72307.1	0.000387787	0.00696462
patched domain-containing protein 3-like	OQR72744.1	0.000392377	0.00702541
NADH dehydrogenase-like	OQR68863.1	0.000394294	0.00703099
transmembrane protein-like	OQR75133.1	0.000394802	0.00703099
filamin-C-like	OQR80177.1	0.000396666	0.00704808
hypothetical protein BIW11_04163	OQR70406.1	0.000401358	0.00706106
hypothetical protein BIW11_05190, partial	OQR80245.1	0.00039962	0.00706106
hypothetical protein BIW11_07812, partial	OQR76384.1	0.000400338	0.00706106
hypothetical protein BIW11_11841	OQR70118.1	0.000401637	0.00706106
hypothetical protein BIW11_03290	OQR75234.1	0.000401017	0.00706106
hypothetical protein BIW11_09676, partial	OQR73527.1	0.000402492	0.00706543
hypothetical protein BIW11_05770	OQR79386.1	0.00041176	0.00716729
gamma-aminobutyric acid type B receptor subunit 2-like	OQR70624.1	0.000416034	0.00721621
rhophilin-2-like	OQR68755.1	0.000431473	0.00741777
thromboxane-A synthase-like	OQR72997.1	0.000432816	0.0074299
NADH dehydrogenase-like	OQR76577.1	0.00043787	0.00749459
two pore calcium channel protein 1-like	OQR74125.1	0.000447325	0.00761198
hypothetical protein BIW11_02552	OQR79449.1	0.000449101	0.00763079
hypothetical protein BIW11_11912, partial	OQR70001.1	0.000454502	0.00769214
cytochrome b-c1 complex subunit 8-like	OQR74441.1	0.000454692	0.00769214
BTB/POZ domain-containing protein 6-B-like, partial	OQR77615.1	0.000464639	0.00781549
mitochondrial inner membrane organizing system protein 1 isoform 1	OQR79364.1	0.000464665	0.00781549
LIM and SH3 domain protein F42H10.3-like	OQR73478.1	0.000467687	0.00784368
ATP synthase lipid-binding protein	OQR70891.1	0.000469954	0.00787039
hypothetical protein BIW11_03157	OQR76065.1	0.000472998	0.00790999
hypothetical protein BIW11_10186	OQR72749.1	0.000476962	0.0079512
hypothetical protein BIW11_03459	OQR74174.1	0.000476444	0.0079512
popeye domain-containing protein 3-like	OQR74088.1	0.000480428	0.00798839
NADH dehydrogenase-like	OQR68789.1	0.000485471	0.00806076
KDEL motif-containing protein 1-like	OQR75317.1	0.000489649	0.00811856
protein prickle-like, partial	OQR75608.1	0.000498191	0.00821177
exportin-6-B-like	OQR76792.1	0.000504912	0.00828908
mid1-interacting protein 1 isoform 1	OQR68453.1	0.000517891	0.00847828
hypothetical protein BIW11_13759	OQR67043.1	0.000521045	0.00850603
insulin-degrading enzyme-like, partial	OQR67008.1	0.0005232	0.00852926
hypothetical protein BIW11_05466, partial	OQR79819.1	0.000527398	0.00858569
hypothetical protein BIW11_10450	OQR72344.1	0.000530462	0.00862353
CD109 antigen-like	OQR67469.1	0.000534233	0.00867273
hypothetical protein BIW11_12720	OQR68729.1	0.000546865	0.00885314
hypothetical protein BIW11_09865	OQR73229.1	0.000549861	0.00888929
carbohydrate sulfotransferase 11-like	OQR75268.1	0.000552867	0.00890335
glycerol-3-phosphate dehydrogenase	OQR77384.1	0.000572195	0.00916519
hypothetical protein BIW11_09339	OQR74053.1	0.000572431	0.00916519
hypothetical protein BIW11_07624, partial	OQR76679.1	0.000584666	0.00926186
centrosomal protein of 19 kDa-like	OQR72214.1	0.000581316	0.00926186
intraflagellar transport protein 74-like	OQR67592.1	0.000582774	0.00926186
hypothetical protein BIW11_08303	OQR75609.1	0.000584454	0.00926186
hypothetical protein BIW11_04175	OQR70373.1	0.000584825	0.00926186
dihydrolipoyllysine-residue succinyltransferase component of 2-oxoglutarate dehydrogenase complex	OQR73163.1	0.000586758	0.00927986
insulin-degrading enzyme-like	OQR68489.1	0.000599668	0.00945836
thromboxane-A synthase-like, partial	OQR76313.1	0.000601846	0.0094671
hypothetical protein BIW11_12489	OQR69084.1	0.000603062	0.00947344
mitochondrial sodium/hydrogen exchanger 9B2-like	OQR69123.1	0.000610271	0.00957378
cytochrome b-c1 complex subunit 6	OQR75574.1	0.000611455	0.00957947
Cytochrome c oxidase subunit 7C	OQR68243.1	0.000619832	0.00968466
hypothetical protein BIW11_03303	OQR75155.1	0.000624517	0.00971878
hypothetical protein BIW11_03361	OQR74784.1	0.000631186	0.00978339
UPF0562 protein C7orf55-like	OQR73733.1	0.000630505	0.00978339
2-oxoglutarate dehydrogenase	OQR79212.1	0.000637754	0.00987205
14-3-3 protein zeta-like	OQR77101.1	0.000650612	0.0100042
polycystic kidney disease protein 1 2-like, partial	OQR79924.1	0.000650508	0.0100042
tubulin alpha-1C chain-like, partial	OQR77360.1	0.000650579	0.0100042
hypothetical protein BIW11_11831	OQR70129.1	0.000657998	0.0100651
hypothetical protein BIW11_05581	OQR79651.1	0.000661139	0.0100999
WD repeat-containing protein 54-like	OQR78777.1	0.000664946	0.0101448
ras-related protein Rab-23-like	OQR68487.1	0.000669483	0.0101873
mitochondrial import inner membrane translocase subunit TIM14-like	OQR74010.1	0.000670583	0.0101908
hypothetical protein BIW11_10618	OQR72051.1	0.000674633	0.010239
cytochrome c1	OQR76669.1	0.000678809	0.0102889
spaetzle 4 precursor-like	OQR73653.1	0.000682815	0.0103167
hypothetical protein BIW11_01326	OQR72320.1	0.000689661	0.0103725
serine/arginine repetitive matrix protein 5 isoform X3	OQR69097.1	0.000705022	0.0105183
NADH dehydrogenase-like	OQR74882.1	0.000714041	0.0106024
hypothetical protein BIW11_02859	OQR77774.1	0.000716041	0.0106185
hypothetical protein BIW11_02791	OQR78090.1	0.000725207	0.0107272
small integral membrane protein-like	OQR72836.1	0.000724809	0.0107272
protein OSCP1-like	OQR77353.1	0.000735872	0.0108711
hypothetical protein BIW11_06431	OQR78408.1	0.00074275	0.0109526
hypothetical protein BIW11_09066	OQR74445.1	0.000748958	0.0110225
5' nucleotidase-like	OQR69207.1	0.000758443	0.0111481
WD repeat-containing protein 34-like	OQR78049.1	0.000761111	0.0111732
NADH dehydrogenase-like, partial	OQR68684.1	0.000768638	0.0112695
fibroblast growth factor receptor 2-like	OQR73917.1	0.000772687	0.0113146
filamin-A-like	OQR76915.1	0.00077569	0.0113248
major facilitator superfamily domain-containing protein 6-like, partial	OQR68818.1	0.000776297	0.0113248
elongation of very long chain fatty acids protein 4-like	OQR80423.1	0.000792342	0.0115013
NADH dehydrogenase-like	OQR67031.1	0.000807385	0.0116616
receptor-type tyrosine-protein phosphatase kappa-like	OQR75318.1	0.000825005	0.0118719
hypothetical protein BIW11_12382	OQR69245.1	0.00084027	0.012047
2-oxoglutarate dehydrogenase	OQR69951.1	0.000845443	0.0121063
NADH dehydrogenase-like	OQR80112.1	0.000852503	0.0121774
hypothetical protein BIW11_11355, partial	OQR70858.1	0.000863928	0.0123104
sarcoglycan-like	OQR70928.1	0.000866315	0.0123294
hypothetical protein BIW11_03750	OQR72565.1	0.000870285	0.0123708
hypothetical protein BIW11_03443	OQR74296.1	0.000890721	0.0125389
lipoma-preferred partner-like	OQR70686.1	0.000903586	0.0126894
xyloside xylosyltransferase 1-like, partial	OQR75516.1	0.000910719	0.0127588
lisH domain-containing protein ARMC9-like, partial	OQR66996.1	0.000915792	0.0127685
hypothetical protein BIW11_00647	OQR76103.1	0.000914634	0.0127685
glucose dehydrogenase-like	OQR79211.1	0.000920114	0.0127981
hypothetical protein BIW11_06213	OQR78735.1	0.000923701	0.0128327
lysosome membrane protein 2-like	OQR66557.1	0.000933516	0.0128923
NADH-ubiquinone oxidoreductase-like	OQR77738.1	0.000944566	0.013014
lipoate-protein ligase-like	OQR67126.1	0.000964579	0.0132584
retinol dehydrogenase 11-like	OQR77948.1	0.000967731	0.0132704
hypothetical protein BIW11_14377	OQR66101.1	0.000970409	0.0132722
gliomedin-like	OQR75067.1	0.000971278	0.0132722
hypothetical protein BIW11_09703	OQR73480.1	0.000981146	0.0133757
hypothetical protein BIW11_11501, partial	OQR70639.1	0.000980744	0.0133757
hypothetical protein BIW11_08804	OQR74856.1	0.000986552	0.013418
NADH:ubiquinone dehydrogenase-like	OQR66346.1	0.000993536	0.0134816
hypothetical protein BIW11_09451	OQR73881.1	0.000996384	0.0135045
protein disulfide-isomerase TMX3-like	OQR77831.1	0.00100177	0.013546
ubiquinol-cytochrome c reductase complex chaperone CBP3-like, partial	OQR75876.1	0.00100117	0.013546
neuropeptides capa receptor-like, partial	OQR71769.1	0.0010034	0.0135523
hypothetical protein BIW11_10501	OQR72251.1	0.00103954	0.0140045
putative defense protein 3-like	OQR78455.1	0.00104327	0.0140167
abhydrolase domain-containing protein 11-like	OQR69022.1	0.00104429	0.0140167
acylphosphatase-2-like	OQR79771.1	0.001045	0.0140167
paramyosin-like	OQR68539.1	0.00105866	0.014102
tubulin alpha-1C chain-like, partial	OQR77845.1	0.00105983	0.014102
hypothetical protein BIW11_13151	OQR68053.1	0.00106462	0.0141496
cement precursor protein 3B variant-like	OQR75291.1	0.00108147	0.0143409
iron-sulfur cluster assembly enzyme ISCU	OQR80100.1	0.0010885	0.0144176
sodium-dependent phosphate transporter 1-A-like	OQR72662.1	0.00109407	0.014475
NADH-ubiquinone oxidoreductase ashi subunit-like	OQR78074.1	0.00109587	0.0144823
succinate dehydrogenase cytochrome b560 subunit	OQR79454.1	0.0011025	0.0144879
muscle LIM protein Mlp84B-like	OQR75684.1	0.00111161	0.0145526
9.8 kDa basic protein-like	OQR68631.1	0.00111367	0.0145526
NADH-ubiquinone oxidoreductase	OQR72413.1	0.0011114	0.0145526
protein LZIC-like	OQR72835.1	0.00111617	0.0145689
hypothetical protein BIW11_02348	OQR66437.1	0.00111744	0.0145692
NADH:ubiquinone oxidoreductase	OQR70753.1	0.00112104	0.0145998
hypothetical protein BIW11_13848, partial	OQR66911.1	0.001137	0.014714
NADH dehydrogenase-like	OQR78661.1	0.00113476	0.014714
solute carrier organic anion transporter family member 4A1-like	OQR66395.1	0.00113501	0.014714
leukotriene A-4 hydrolase-like	OQR70584.1	0.00115008	0.0148617
cuticle protein 16.8-like	OQR66505.1	0.00117419	0.0150151
hypothetical protein BIW11_09574	OQR73699.1	0.00117393	0.0150151
protein archease-like	OQR73170.1	0.00116875	0.0150151
hypothetical protein BIW11_08600	OQR75172.1	0.00116611	0.0150151
intraflagellar transport protein 27-like, partial	OQR78772.1	0.00119048	0.01518
brain protein 44-like	OQR68512.1	0.00119294	0.01518
hypothetical protein BIW11_13542, partial	OQR67418.1	0.00119462	0.0151848
39S ribosomal protein L35	OQR76317.1	0.00120601	0.0153129
muscle LIM protein Mlp84B-like	OQR67460.1	0.00123396	0.0155492
3-oxoacyl-[acyl-carrier-protein] reductase FabG-like	OQR71223.1	0.00123235	0.0155492
hypothetical protein BIW11_03662	OQR73049.1	0.00123767	0.0155624
hypothetical protein BIW11_01433	OQR71800.1	0.00125195	0.0157081
farnesyl pyrophosphate synthase-like, partial	OQR76545.1	0.00127422	0.0159018
transcription elongation factor B polypeptide 1-like	OQR79033.1	0.00127405	0.0159018
hypothetical protein BIW11_10254	OQR72644.1	0.00127736	0.015924
hypothetical protein BIW11_08701	OQR75004.1	0.001282	0.0159645
putative isocitrate dehydrogenase-like	OQR76575.1	0.00130373	0.0161663
hypothetical protein BIW11_07731	OQR76515.1	0.00130829	0.0161844
mitochondrial ubiquinol cytochrome c reductase-like	OQR73792.1	0.00131069	0.0161844
coiled-coil-helix-coiled-coil-helix domain-containing protein 2-like	OQR77113.1	0.00131451	0.0161965
mitochondrial cytochrome c oxidase subunit Va protein	OQR72843.1	0.00132092	0.0162583
succinate dehydrogenase-like	OQR71250.1	0.00132881	0.0163382
serpin B10-like, partial	OQR75423.1	0.00133435	0.0163718
hypothetical protein BIW11_07167	OQR77334.1	0.00133298	0.0163718
serpin B8-like	OQR77486.1	0.00134164	0.0164297
hypothetical protein BIW11_06984	OQR77595.1	0.00134999	0.0164769
hypothetical protein BIW11_13910, partial	OQR66816.1	0.00135291	0.0164954
actin-binding Rho-activating protein-like	OQR66302.1	0.00136116	0.0165431
hypothetical protein BIW11_12583	OQR68935.1	0.00136206	0.0165431
lysosomal Pro-X carboxypeptidase-like	OQR67810.1	0.00136802	0.0165928
hypothetical protein BIW11_13147	OQR68059.1	0.00138549	0.0167697
brain-specific homeobox protein-like	OQR66582.1	0.00140539	0.016993
hypothetical protein BIW11_05348	OQR80011.1	0.00143574	0.0172703
protein anon-73B1-like	OQR70768.1	0.00146061	0.0175333
hypothetical protein BIW11_14111	OQR66506.1	0.00148834	0.0177383
ATP synthase subunit beta	OQR69095.1	0.00153166	0.0181988
Ig and fibronectin type-III domain-containing protein C25G4.10-like	OQR78063.1	0.00156659	0.0185571
ADP ribosylation factor 79F-like	OQR78733.1	0.0015756	0.0186071
hypothetical protein BIW11_11976, partial	OQR69910.1	0.00157552	0.0186071
glycerol-3-phosphate dehydrogenase-like, partial	OQR73801.1	0.00157885	0.018625
hypothetical protein BIW11_06533, partial	OQR78241.1	0.00158214	0.0186277
NADH dehydrogenase-like	OQR77639.1	0.00158696	0.0186656
putative OPA3 protein	OQR72897.1	0.00159556	0.0187101
transmembrane and TPR repeat-containing protein 4-like	OQR71624.1	0.00159925	0.0187346
hypothetical protein BIW11_11807	OQR70165.1	0.00161069	0.0188098
NADH dehydrogenase 1 alpha subcomplex-like	OQR66850.1	0.00162556	0.0189098
vinculin isoform 1	OQR69291.1	0.00165974	0.0192115
leucine-rich repeat-containing protein 57-like	OQR71205.1	0.00167052	0.0193126
hypothetical protein BIW11_13041, partial	OQR68230.1	0.00169794	0.0195372
glutamate receptor: ionotropic kainate-like	OQR66450.1	0.00170579	0.0195695
hypothetical protein BIW11_12997, partial	OQR68301.1	0.00173175	0.0197864
cytochrome c oxidase subunit VIIa 2-like, partial	OQR75588.1	0.00173263	0.0197864
hypothetical protein BIW11_14163	OQR66434.1	0.00173318	0.0197864
epididymal secretory protein E1-like	OQR78448.1	0.00173843	0.019827
NADH dehydrogenase-like	OQR77383.1	0.00174232	0.0198519
NADH:ubiquinone oxidoreductase	OQR72150.1	0.00175125	0.0199146
hypothetical protein BIW11_03803, partial	OQR72256.1	0.0017561	0.0199504
14 kDa phosphohistidine phosphatase-like	OQR73750.1	0.00176492	0.0200311
NADH dehydrogenase-like	OQR75490.1	0.00177116	0.0200824
ATP synthase subunit O	OQR79210.1	0.00179285	0.0202299
hypothetical protein BIW11_00782	OQR75380.1	0.00180049	0.0202573
28S ribosomal protein S14	OQR75460.1	0.00179946	0.0202573
SH2 domain-containing protein 4A-like, partial	OQR67475.1	0.00179878	0.0202573
hypothetical protein BIW11_05160, partial	OQR80287.1	0.00180975	0.0203418
presqualene diphosphate phosphatase-like	OQR77847.1	0.00183429	0.0205384
hypothetical protein BIW11_07170	OQR77330.1	0.00184727	0.0206457
putative ATP synthase protein	OQR69567.1	0.00186622	0.020816
methionine aminopeptidase 1D, partial	OQR68386.1	0.00186587	0.020816
hypothetical protein BIW11_10390	OQR72426.1	0.00187218	0.0208425
hypothetical protein BIW11_01421, partial	OQR71832.1	0.00189195	0.0210225
hypothetical protein BIW11_01426	OQR71819.1	0.00190415	0.0211177
cathepsin J-like	OQR71148.1	0.0019061	0.0211193
hypothetical protein BIW11_08555	OQR75237.1	0.00193024	0.0213259
NADH dehydrogenase-like	OQR78095.1	0.0019638	0.0215741
hypothetical protein BIW11_08287	OQR75639.1	0.00196782	0.0215979
hypothetical protein BIW11_11376	OQR70825.1	0.00197735	0.021682
cytochrome b-c1 complex subunit 2	OQR78536.1	0.00198173	0.0216893
zinc carboxypeptidase A 1-like	OQR73366.1	0.00198492	0.0217038
NADH dehydrogenase-like	OQR72776.1	0.00199093	0.021749
hypothetical protein BIW11_08131	OQR75892.1	0.00200994	0.0219227
hypothetical protein BIW11_11687, partial	OQR70341.1	0.00202093	0.022015
protein phosphatase 1L-like	OQR67948.1	0.00203746	0.0221329
zinc finger protein-like	OQR80278.1	0.00206033	0.0222982
succinyl-CoA ligase-like	OQR71557.1	0.00206776	0.0223579
ATPase inhibitor	OQR70801.1	0.00207109	0.0223731
hypothetical protein BIW11_07903	OQR76245.1	0.00207531	0.0223979
hypothetical protein BIW11_08335, partial	OQR75567.1	0.00208539	0.022486
reactive oxygen species modulator 1-like	OQR75860.1	0.00209517	0.0225705
BBSome-interacting protein 1-like	OQR73423.1	0.00211158	0.0226844
LYR motif-containing protein 7-like	OQR78472.1	0.00212525	0.0227893
polycystic kidney disease protein 1 2-like, partial	OQR79923.1	0.00212751	0.0227925
hypothetical protein BIW11_12397	OQR69216.1	0.00215625	0.0230366
fructose-bisphosphate aldolase A-like	OQR70008.1	0.00215917	0.0230366
hypothetical protein BIW11_11080	OQR71306.1	0.00219022	0.0232083
hypothetical protein BIW11_01523, partial	OQR71304.1	0.00225535	0.0238119
hypothetical protein BIW11_13014	OQR68269.1	0.00226925	0.0238937
hypothetical protein BIW11_00297, partial	OQR78467.1	0.00229798	0.0241308
UDP-N-acetylglucosamine transferase subunit ALG13-like	OQR72090.1	0.00230165	0.0241476
hypothetical protein BIW11_05158	OQR80297.1	0.00230851	0.0241979
hypothetical protein BIW11_04486	OQR68845.1	0.00233515	0.0244113
body wall muscle protein HR-29-like	OQR68740.1	0.0023798	0.0248112
hypothetical protein BIW11_01115	OQR73608.1	0.00240631	0.0248997
GPI mannosyltransferase 1-like	OQR66327.1	0.0024229	0.0249702
hypothetical protein BIW11_00215	OQR79010.1	0.00242032	0.0249702
hypothetical protein BIW11_07095	OQR77440.1	0.00242665	0.024986
major egg antigen-like	OQR77895.1	0.00243086	0.024986
hypothetical protein BIW11_14235	OQR66329.1	0.00243383	0.0249945
hypothetical protein BIW11_09345	OQR74045.1	0.00247023	0.0252792
hypothetical protein BIW11_06500	OQR78297.1	0.0024825	0.0253683
hypothetical protein BIW11_06677	OQR78034.1	0.00248329	0.0253683
hypothetical protein BIW11_10854	OQR71682.1	0.00249515	0.0254004
apolipoprotein D-like	OQR66196.1	0.00249379	0.0254004
hypothetical protein BIW11_03363	OQR74776.1	0.00250538	0.0254379
gem-associated protein 8-like	OQR74515.1	0.00251834	0.0255472
hypothetical protein BIW11_08601, partial	OQR75173.1	0.00255357	0.0257924
putative NADH-ubiquinoe oxidoreductase subunit-like	OQR78942.1	0.00256377	0.025873
lachesin-like	OQR79867.1	0.00257021	0.0259156
tubby-related protein 3-like	OQR72558.1	0.00257315	0.0259228
triosephosphate isomerase-like	OQR76335.1	0.00258012	0.0259705
elongation of very long chain fatty acids protein 5-like	OQR79044.1	0.00258523	0.0259771
cyclin-dependent kinase 20-like	OQR72972.1	0.00260137	0.0260495
hypothetical protein BIW11_09174, partial	OQR74297.1	0.00259955	0.0260495
zinc finger protein-like	OQR80247.1	0.00259844	0.0260495
hypothetical protein BIW11_04693	OQR67791.1	0.00266681	0.0265678
hypothetical protein BIW11_09825	OQR73291.1	0.00270343	0.0267615
NADH dehydrogenase-like	OQR75011.1	0.00275807	0.027198
protoheme IX farnesyltransferase	OQR77629.1	0.00276303	0.0272074
hypothetical protein BIW11_12822	OQR68576.1	0.00276458	0.0272074
voltage-gated calcium channel beta subunit transcript variant 3-like	OQR69761.1	0.0027964	0.0274324
Golgi resident protein GCP60-like	OQR79314.1	0.00283243	0.027697
ATP synthase subunit gamma	OQR71903.1	0.00283946	0.0277192
hypothetical protein BIW11_08918	OQR74658.1	0.00286723	0.0279669
cuticle protein 10.9-like	OQR73607.1	0.00287311	0.0279774
sterile alpha and TIR motif-containing protein 1-like, partial	OQR76933.1	0.00287085	0.0279774
organic cation transporter protein-like	OQR72308.1	0.00291747	0.0282677
hypothetical protein BIW11_13741	OQR67077.1	0.00292262	0.0282738
ubiquinol-cytochrome c reductase complex chaperone CBP3-like	OQR71614.1	0.00292295	0.0282738
hypothetical protein BIW11_11409	OQR70778.1	0.00293422	0.0283357
sodium/calcium exchanger 1-like	OQR66980.1	0.00294381	0.0283813
hypothetical protein BIW11_00788	OQR75347.1	0.00294925	0.0284103
hypothetical protein BIW11_05307	OQR80077.1	0.00295761	0.0284438
hypothetical protein BIW11_01244, partial	OQR72746.1	0.00299264	0.028757
peptidyl-tRNA hydrolase ICT1	OQR70211.1	0.00302021	0.0288866
hypothetical protein BIW11_01788	OQR69770.1	0.00303493	0.0289564
troponin I-like	OQR72760.1	0.00305126	0.0290331
hypothetical protein BIW11_11675	OQR70360.1	0.00305896	0.0290492
hypothetical protein BIW11_04899, partial	OQR66865.1	0.00307925	0.0291566
succinate dehydrogenase-like	OQR68024.1	0.00308582	0.0291807
hypothetical protein BIW11_08763	OQR74918.1	0.00309089	0.0291847
leucine-rich transmembrane protein-like	OQR73829.1	0.00315796	0.0295656
peroxidasin-like	OQR70374.1	0.00314743	0.0295656
hypothetical protein BIW11_04791	OQR67336.1	0.00316465	0.0296045
E3 ubiquitin-protein ligase MARCH5-like	OQR70281.1	0.00317928	0.0296845
hypothetical protein BIW11_14021	OQR66634.1	0.00318988	0.0297003
dickkopf-related protein 2-like	OQR76035.1	0.0031941	0.029713
neuronal PAS domain-containing protein 4-like	OQR75695.1	0.00319791	0.0297247
hypothetical protein BIW11_10408, partial	OQR72401.1	0.0032061	0.0297772
hypothetical protein BIW11_02765	OQR78261.1	0.00322268	0.0299073
D(2) dopamine receptor-like	OQR67895.1	0.00325496	0.0301349
hypothetical protein BIW11_04335	OQR69610.1	0.00325791	0.0301383
ATP synthase subunit alpha	OQR79102.1	0.00326746	0.0302026
hypothetical protein BIW11_09182, partial	OQR74282.1	0.00327351	0.0302346
hypothetical protein BIW11_10875, partial	OQR71647.1	0.00328873	0.0303271
iron-sulfur cluster assembly 1 -like protein	OQR77355.1	0.00333029	0.0306781
hypothetical protein BIW11_08396	OQR75472.1	0.00334493	0.0307052
hypothetical protein BIW11_05708, partial	OQR79481.1	0.00334553	0.0307052
hypothetical protein BIW11_03446	OQR74284.1	0.00335083	0.0307295
hypothetical protein BIW11_04406	OQR69247.1	0.00335364	0.0307312
glutathione peroxidase-like	OQR69101.1	0.00337941	0.030943
hypothetical protein BIW11_05567	OQR79669.1	0.00342179	0.0312573
protein unc-45B-like	OQR67252.1	0.00342484	0.0312607
anaphase-promoting complex subunit 13-like	OQR79319.1	0.00343218	0.0313032
fas apoptotic inhibitory molecule 1-like, partial	OQR75777.1	0.00345148	0.03143
hypothetical protein BIW11_08003	OQR76076.1	0.00350753	0.0318658
hypothetical protein BIW11_13717	OQR67110.1	0.00353516	0.0320668
acetylcholinesterase-like	OQR69926.1	0.00355659	0.0321361
lysozyme-like	OQR66177.1	0.00362066	0.0326139
sterile alpha and TIR motif-containing protein 1-like	OQR76935.1	0.00364297	0.032739
hypothetical protein BIW11_13739	OQR67076.1	0.00367314	0.0328833
ELMO domain-containing protein 3-like	OQR67256.1	0.00368226	0.0329397
obscurin-like	OQR76202.1	0.00369438	0.0329751
myogenic-determination protein-like	OQR77797.1	0.00371527	0.0330574
putative 2	OQR72852.1	0.00371391	0.0330574
chaperone protein DnaJ-like	OQR75767.1	0.00372123	0.0330852
enolase-like	OQR79579.1	0.00373242	0.0331404
hypothetical protein BIW11_10151	OQR72803.1	0.00375097	0.0332229
hypothetical protein BIW11_06048	OQR78979.1	0.00380053	0.0335344
putative carboxypeptidase PM20D1-like, partial	OQR76938.1	0.0038608	0.0340405
hypothetical protein BIW11_04138, partial	OQR70541.1	0.00393936	0.0344723
hypothetical protein BIW11_00364	OQR78030.1	0.00399003	0.0347851
sulfide:quinone oxidoreductase	OQR75895.1	0.0040162	0.034961
hypothetical protein BIW11_10842, partial	OQR71699.1	0.00404147	0.0351548
zinc finger protein, partial	OQR75185.1	0.00406799	0.0353327
FUN14 domain-containing protein 1B-like, partial	OQR75722.1	0.00408057	0.0354156
superoxide dismutase-like	OQR70423.1	0.00410237	0.0355518
protein OSCP1-like, partial	OQR69212.1	0.00412919	0.0357312
39S ribosomal protein L42	OQR75302.1	0.00414032	0.0357934
hypothetical protein BIW11_12577	OQR68940.1	0.00414987	0.0358303
cyclin-dependent kinase 1-like	OQR80346.1	0.00416227	0.0358842
sodium/calcium exchanger 1-like	OQR68817.1	0.00418233	0.0359243
zinc finger C2HC domain-containing protein 1C-like	OQR69658.1	0.00423656	0.0363282
elongation of very long chain fatty acids protein 4-like	OQR68359.1	0.00430224	0.0366571
hypothetical protein BIW11_14001	OQR66663.1	0.00429381	0.0366571
methyltransferase protein 2-A-like	OQR75500.1	0.0043141	0.0367045
hypothetical protein BIW11_04229	OQR70050.1	0.00434868	0.036891
hypothetical protein BIW11_03264	OQR75428.1	0.0043618	0.0369519
hypothetical protein BIW11_11091, partial	OQR71287.1	0.00436221	0.0369519
NADH dehydrogenase-like	OQR73977.1	0.00436814	0.0369753
LYR motif-containing protein 2 isoform 2	OQR73587.1	0.00438842	0.0370931
hypothetical protein BIW11_12365	OQR69274.1	0.00440698	0.0371423
UTP--glucose-1-phosphate uridylyltransferase isoform 1	OQR76228.1	0.00440598	0.0371423
acetylcholinesterase-like	OQR70991.1	0.00444535	0.0373845
fasciculation and elongation protein zeta-2-like, partial	OQR74650.1	0.0044645	0.0374781
mediator of RNA polymerase II transcription subunit 21-like	OQR79001.1	0.00448143	0.0375256
actin	OQR71279.1	0.00449335	0.0375983
hypothetical protein BIW11_10722	OQR71879.1	0.00451015	0.0376367
hypothetical protein BIW11_14086	OQR66539.1	0.00452199	0.0377027
l-2-hydroxyglutarate dehydrogenase	OQR67842.1	0.00454688	0.037856
DUOXA protein C06E1.3-like, partial	OQR70028.1	0.00460534	0.0382063
hypothetical protein BIW11_06789, partial	OQR77865.1	0.00464777	0.0384761
potassium channel subfamily K member 10-like	OQR71654.1	0.00468314	0.0386591
DUOXA protein C06E1.3-like	OQR75966.1	0.00470157	0.0387838
hypothetical protein BIW11_11847	OQR70111.1	0.00471677	0.0388091
hypothetical protein BIW11_07216	OQR77270.1	0.0047338	0.0388763
processing peptidase beta subunit-like	OQR75162.1	0.00475281	0.0389583
ras suppressor protein 1-like	OQR75058.1	0.00475251	0.0389583
kinesin protein KIF2A-like, partial	OQR78587.1	0.00477206	0.0390887
mitochondrial ATP synthase F chain-like	OQR75593.1	0.00480609	0.0392845
iron-sulfur cluster assembly 2 -like protein, partial	OQR78726.1	0.00484263	0.0395001
hypothetical protein BIW11_01111	OQR73636.1	0.00485561	0.0395783
suppressor of lurcher protein 1-like, partial	OQR78901.1	0.00486177	0.0396009
hypothetical protein BIW11_04351	OQR69548.1	0.004869	0.039632
tubby-related protein 3-like	OQR71188.1	0.00488892	0.0396833
ubiquinol-cytochrome C reductase-like	OQR68111.1	0.00491613	0.039821
TWiK family of potassium channels protein 18-like	OQR67317.1	0.00491354	0.039821
hypothetical protein BIW11_09626	OQR73611.1	0.00493623	0.0398895
neurogenin-1-like, partial	OQR68761.1	0.00501277	0.0403236
muscle M-line assembly protein unc-89-like	OQR66739.1	0.00506622	0.0406982
sodium/calcium exchanger 1-like, partial	OQR79195.1	0.00508194	0.0406982
hypothetical protein BIW11_10910	OQR71568.1	0.0050735	0.0406982
prefoldin subunit 4-like	OQR75837.1	0.00508978	0.0406982
hypothetical protein BIW11_04573	OQR68388.1	0.00511454	0.0408323
serine/threonine-protein phosphatase 2A 55 kDa regulatory subunit B alpha isoform-like	OQR74623.1	0.0051352	0.0409691
excitatory amino acid transporter 4-like, partial	OQR79087.1	0.00527243	0.0418634
hypothetical protein BIW11_09915, partial	OQR73159.1	0.00530913	0.0420345
pro-neuregulin-2	OQR76480.1	0.00530715	0.0420345
hypothetical protein BIW11_04442	OQR69068.1	0.00533172	0.0421047
28S ribosomal protein S21	OQR79620.1	0.00542792	0.0426909
apolipoprotein D-like	OQR66700.1	0.00544005	0.0427286
putative 39S ribosomal protein L45	OQR75902.1	0.00544931	0.0427725
inverted formin-2-like	OQR67744.1	0.00548796	0.0430469
SPARC-related modular calcium-binding protein 1-like	OQR71256.1	0.00554368	0.0433672
putative L-aspartate dehydrogenase-like	OQR68854.1	0.00557009	0.0435154
hypothetical protein BIW11_07519	OQR76836.1	0.0055894	0.0435826
hypothetical protein BIW11_13113	OQR68113.1	0.00559648	0.0435826
protein tyrosine phosphatase domain-containing protein 1-like, partial	OQR75474.1	0.0056126	0.0436136
acyl-coenzyme A thioesterase 13-like	OQR67125.1	0.00561144	0.0436136
acylpyruvase FAHD1	OQR78420.1	0.0056931	0.0440227
cytochrome P450 3A21-like	OQR71664.1	0.0058265	0.0446801
hypothetical protein BIW11_06767	OQR77898.1	0.00586328	0.0448146
heat shock protein beta-11-like	OQR76137.1	0.00589827	0.0449642
cytochrome c oxidase assembly protein COX11	OQR67652.1	0.00589531	0.0449642
hypothetical protein BIW11_11970	OQR69919.1	0.00594644	0.0452214
carboxypeptidase B-like	OQR75754.1	0.00599858	0.0454909
origin recognition complex subunit 5-like	OQR78830.1	0.00603792	0.0455227
malate dehydrogenase	OQR67796.1	0.00605631	0.0456023
pre-mRNA branch site p14 protein-like	OQR75690.1	0.00607377	0.0456747
hypothetical protein BIW11_01266	OQR72635.1	0.00609069	0.045743
SH3 domain-binding glutamic acid-rich protein-like	OQR69508.1	0.00617302	0.0462421
CD109 antigen-like, partial	OQR66876.1	0.00618872	0.0463002
hypothetical protein BIW11_03225	OQR75637.1	0.00624409	0.0466247
tyrosine kinase receptor Cad96Ca-like	OQR74211.1	0.00626559	0.0466717
protein Skeletor	OQR73328.1	0.00632391	0.0469097
muscle-specific protein 20 isoform 2	OQR79331.1	0.00632653	0.0469097
hypothetical protein BIW11_09040, partial	OQR74481.1	0.00638551	0.0472568
gamma-aminobutyric acid type B receptor subunit 2-like	OQR70623.1	0.00644149	0.0476045
hypothetical protein BIW11_03856	OQR72037.1	0.00644883	0.0476045
hypothetical protein BIW11_09490	OQR73830.1	0.00654502	0.0481317
anion exchange protein 3-like, partial	OQR75520.1	0.00658086	0.0483647
acyl-CoA synthetase-like	OQR78963.1	0.00662354	0.0485634
hypothetical protein BIW11_07242, partial	OQR77233.1	0.00662872	0.0485634
S-adenosylmethionine mitochondrial carrier protein-like	OQR76727.1	0.00670933	0.048997
hypothetical protein BIW11_01533	OQR71233.1	0.00683144	0.0497833
List of genes highly expressed in the mainbody relative to hindlegs
Annotation	Gene	P-value	FDR
hypothetical protein BIW11_03337	OQR74913.1	1.71029e-15	6.64505e-12
hypothetical protein BIW11_00873	OQR74912.1	1.42145e-14	4.14211e-11
hypothetical protein BIW11_01514	OQR71354.1	3.28424e-13	5.46873e-10
hypothetical protein BIW11_00284	OQR78562.1	6.40342e-11	4.97589e-08
hypothetical protein BIW11_02252	OQR67160.1	4.03072e-10	2.3491e-07
hypothetical protein BIW11_11293	OQR70948.1	6.36947e-10	3.53536e-07
hypothetical protein BIW11_11530	OQR70599.1	8.29621e-10	4.39548e-07
hypothetical protein BIW11_08910	OQR74677.1	9.67824e-10	4.90476e-07
myosin heavy chain	OQR78286.1	1.20146e-09	5.83509e-07
hypothetical protein BIW11_05690	OQR79505.1	1.52379e-09	6.79676e-07
collagen alpha-2(IV) chain-like, partial	OQR70045.1	1.78219e-09	7.29743e-07
hypothetical protein BIW11_11208, partial	OQR71095.1	1.96175e-09	7.62203e-07
ornithine decarboxylase-like	OQR69175.1	2.64672e-09	9.95167e-07
deoxyribonuclease-2-like	OQR76197.1	2.81141e-09	1.02406e-06
hypothetical protein BIW11_00618	OQR76327.1	6.49458e-09	2.1028e-06
annexin A13-like	OQR70335.1	7.65386e-09	2.34772e-06
hypothetical protein BIW11_01027	OQR74086.1	8.15294e-09	2.43668e-06
cathepsin L-like	OQR76371.1	1.34158e-08	3.63663e-06
hypothetical protein BIW11_12335	OQR69315.1	1.31839e-08	3.63663e-06
phospholipase A2-like	OQR70682.1	1.39939e-08	3.70712e-06
hypothetical protein BIW11_02391	OQR66171.1	1.52961e-08	3.87589e-06
hypothetical protein BIW11_07178	OQR77321.1	3.31612e-08	7.43322e-06
myosin heavy chain, partial	OQR77594.1	3.66075e-08	7.83653e-06
hypothetical protein BIW11_02810	OQR78008.1	6.51377e-08	1.20515e-05
hypothetical protein BIW11_08987, partial	OQR74553.1	7.05418e-08	1.26498e-05
cathepsin S-like	OQR77126.1	8.06822e-08	1.40363e-05
hypothetical protein BIW11_04310	OQR69710.1	1.31267e-07	2.1604e-05
hypothetical protein BIW11_07843	OQR76320.1	2.03687e-07	2.96772e-05
hypothetical protein BIW11_09529	OQR73776.1	2.0274e-07	2.96772e-05
hypothetical protein BIW11_10053, partial	OQR72948.1	2.18837e-07	3.1343e-05
hypothetical protein BIW11_09231	OQR74197.1	2.7759e-07	3.7438e-05
hypothetical protein BIW11_01227	OQR72850.1	3.8567e-07	4.57869e-05
hypothetical protein BIW11_08792	OQR74875.1	4.20332e-07	4.80332e-05
Larval cuticle protein A3A-like	OQR67513.1	4.71075e-07	5.13163e-05
hypothetical protein BIW11_11652, partial	OQR70412.1	4.99713e-07	5.20679e-05
cytosolic non-specific dipeptidase-like	OQR72386.1	5.26624e-07	5.20679e-05
hypothetical protein BIW11_03507	OQR73807.1	6.31291e-07	5.93414e-05
hypothetical protein BIW11_13547	OQR67408.1	7.70779e-07	7.07417e-05
long-chain fatty acid transport protein 4-like	OQR73578.1	7.89281e-07	7.18739e-05
hypothetical protein BIW11_01882	OQR69250.1	9.9589e-07	8.59859e-05
glutamine synthetase isoform 2	OQR77549.1	1.07317e-06	8.9212e-05
sodium/potassium/calcium exchanger 6-like	OQR79490.1	1.08683e-06	8.9212e-05
hypothetical protein BIW11_12391	OQR69225.1	1.18652e-06	9.53797e-05
hypothetical protein BIW11_08217	OQR75760.1	1.45454e-06	0.000109592
mitochondrial carnitine/acylcarnitine carrier protein CACL-like	OQR70162.1	2.00945e-06	0.000140252
EH domain-containing protein 1-like	OQR76817.1	1.98614e-06	0.000140252
hypothetical protein BIW11_08072	OQR75977.1	2.34303e-06	0.000159709
hypothetical protein BIW11_11244	OQR71036.1	2.43337e-06	0.000164903
hypothetical protein BIW11_02917	OQR77386.1	2.46281e-06	0.000165933
hypothetical protein BIW11_02467	OQR79987.1	3.32116e-06	0.000213876
pro-corazonin-like	OQR80020.1	3.66166e-06	0.000228237
hypothetical protein BIW11_14159	OQR66441.1	3.74383e-06	0.000231127
collagen alpha-2(IV) chain-like, partial	OQR74042.1	3.86169e-06	0.000234488
cytochrome P450 4c3-like	OQR79657.1	4.27951e-06	0.000250628
sialin-like	OQR77079.1	4.7307e-06	0.000265101
hypothetical protein BIW11_09427	OQR73918.1	4.93125e-06	0.000273708
hypothetical protein BIW11_03504, partial	OQR73832.1	5.00833e-06	0.000275343
sodium-coupled monocarboxylate transporter 1-like	OQR67535.1	5.03936e-06	0.000275343
hypothetical protein BIW11_12639	OQR68858.1	5.29813e-06	0.000284585
zinc finger protein-like	OQR76100.1	5.38634e-06	0.000286513
hypothetical protein BIW11_07611	OQR76701.1	5.46291e-06	0.000286827
hypothetical protein BIW11_06114, partial	OQR78878.1	5.90733e-06	0.00030333
hypothetical protein BIW11_13067	OQR68175.1	6.9578e-06	0.000345107
acidic mammalian chitinase-like	OQR72877.1	7.51523e-06	0.000368057
hypothetical protein BIW11_10735	OQR71853.1	7.6863e-06	0.000370909
hypothetical protein BIW11_09767	OQR73384.1	8.24436e-06	0.000384385
lipase member H-A-like	OQR67498.1	8.3782e-06	0.000387525
lipase member H-A-like	OQR67497.1	9.07342e-06	0.000414744
hypothetical protein BIW11_05240	OQR80162.1	9.34334e-06	0.000423759
sulfotransferase family cytosolic 2B member 1-like	OQR73993.1	1.12541e-05	0.000493148
hypothetical protein BIW11_00327	OQR78305.1	1.15038e-05	0.000500331
insulin growth factor-binding protein complex acid labile subunit-like	OQR76784.1	1.20954e-05	0.000516425
hypothetical protein BIW11_00469	OQR77236.1	1.36702e-05	0.000567355
methyltransferase-like	OQR67255.1	1.3775e-05	0.000567355
hypothetical protein BIW11_07486	OQR76883.1	1.36369e-05	0.000567355
cuticle protein 10.9-like	OQR70389.1	1.58148e-05	0.000640062
hypothetical protein BIW11_12420	OQR69181.1	1.59836e-05	0.000644654
hypothetical protein BIW11_03415	OQR74480.1	1.94407e-05	0.000756846
serine:threonine protein kinase haspin-like	OQR75214.1	1.94796e-05	0.000756846
cationic amino acid transporter 4-like	OQR77204.1	2.03459e-05	0.000777548
urocanate hydratase-like	OQR70580.1	2.29614e-05	0.000860572
hypothetical protein BIW11_06704, partial	OQR77991.1	2.35605e-05	0.000876567
hypothetical protein BIW11_02355	OQR66409.1	2.37117e-05	0.000876567
hypothetical protein BIW11_12810	OQR68599.1	2.39036e-05	0.00087893
histidine ammonia-lyase-like	OQR68451.1	2.50209e-05	0.000913396
hypothetical protein BIW11_04560	OQR68424.1	2.51985e-05	0.000914173
cuticle protein 10.9-like	OQR71988.1	2.70901e-05	0.000968596
hypothetical protein BIW11_13720	OQR67108.1	2.77138e-05	0.000987867
hypothetical protein BIW11_08211	OQR75770.1	2.95146e-05	0.0010331
hypothetical protein BIW11_06826	OQR77805.1	3.02165e-05	0.00104822
hypothetical protein BIW11_00449	OQR77396.1	3.42884e-05	0.00115177
hypothetical protein BIW11_14218	OQR66350.1	3.59917e-05	0.00120075
hypothetical protein BIW11_10683	OQR71945.1	3.61585e-05	0.00120075
hypothetical protein BIW11_09177	OQR74292.1	3.65862e-05	0.0012115
hypothetical protein BIW11_00348	OQR78178.1	3.68416e-05	0.0012165
hypothetical protein BIW11_07103	OQR77432.1	3.70719e-05	0.00122065
hypothetical protein BIW11_04529	OQR68610.1	3.86412e-05	0.00126163
hypothetical protein BIW11_12958, partial	OQR68366.1	3.91938e-05	0.00127418
hypothetical protein BIW11_04681	OQR67860.1	3.94478e-05	0.00127723
cathepsin L-like	OQR71494.1	4.11262e-05	0.00131694
hypothetical protein BIW11_03575	OQR73475.1	4.18309e-05	0.00133584
cuticle protein 16.8-like	OQR80017.1	4.27968e-05	0.00135554
CAAX prenyl protease 1-like	OQR74517.1	4.40841e-05	0.00139253
acyl-CoA synthetase-like	OQR76034.1	4.42037e-05	0.00139254
cuticle protein-like	OQR74855.1	4.43863e-05	0.00139452
hypothetical protein BIW11_08814	OQR74838.1	4.54607e-05	0.00141775
fatty acid synthase-like	OQR66937.1	4.70764e-05	0.0014555
beta-mannosidase-like	OQR74056.1	4.84386e-05	0.00148601
pentapeptide MXKDX repeat family protein-like	OQR77550.1	4.83561e-05	0.00148601
hypothetical protein BIW11_01513	OQR71352.1	5.05063e-05	0.00154301
hypothetical protein BIW11_13212	OQR67951.1	5.90497e-05	0.00175136
hypothetical protein BIW11_10473, partial	OQR72302.1	6.01755e-05	0.00177571
N-lysine methyltransferase SMYD2-A-like	OQR67966.1	6.23535e-05	0.00183071
hypothetical protein BIW11_12637	OQR68856.1	6.3396e-05	0.00185043
hypothetical protein BIW11_13710, partial	OQR67124.1	6.35015e-05	0.00185043
hypothetical protein BIW11_05131	OQR80331.1	6.40924e-05	0.00185836
hypothetical protein BIW11_00326	OQR78306.1	6.71137e-05	0.00193155
pyruvate carboxylase	OQR71720.1	6.91415e-05	0.00197528
hypothetical protein BIW11_09378	OQR73996.1	6.96146e-05	0.00198393
hypothetical protein BIW11_06653	OQR78066.1	7.05284e-05	0.00200019
pseudouridine-5'-monophosphatase-like	OQR75100.1	7.10207e-05	0.00200185
hypothetical protein BIW11_04150	OQR70462.1	7.0907e-05	0.00200185
hypothetical protein BIW11_07536	OQR76808.1	7.16344e-05	0.00201198
glycine dehydrogenase-like	OQR78771.1	7.69585e-05	0.00213071
scapularisin preproprotein-like	OQR76673.1	7.90766e-05	0.00217986
cuticle protein 10.9-like	OQR77389.1	7.91078e-05	0.00217986
inositol oxygenase-like	OQR69938.1	8.03327e-05	0.00220366
monocarboxylate transporter 9-like	OQR78597.1	8.03498e-05	0.00220366
serpin B10-like	OQR77117.1	8.14308e-05	0.00222645
hypothetical protein BIW11_04048	OQR71040.1	8.52713e-05	0.00229145
hypothetical protein BIW11_11563, partial	OQR70548.1	8.51037e-05	0.00229145
3-oxoacyl-[acyl-carrier-protein] reductase FabG-like	OQR69112.1	8.53199e-05	0.00229145
hypothetical protein BIW11_00124	OQR79641.1	8.69547e-05	0.00231403
hypothetical protein BIW11_12392, partial	OQR69226.1	8.91833e-05	0.00235719
hypothetical protein BIW11_00286	OQR78554.1	8.96445e-05	0.00235868
hypothetical protein BIW11_09181	OQR74283.1	9.66555e-05	0.00252605
putative cytochrome P450 49a1-like	OQR68166.1	9.94606e-05	0.00259354
hypothetical protein BIW11_02944	OQR77190.1	0.000101886	0.00262858
myosin heavy chain	OQR75534.1	0.000102548	0.00263862
sodium-coupled monocarboxylate transporter 1-like	OQR67533.1	0.000107009	0.00273529
hypothetical protein BIW11_01322	OQR72329.1	0.000107354	0.00273811
serine protease-like	OQR67675.1	0.000112077	0.00282764
hypothetical protein BIW11_09573	OQR73703.1	0.000114291	0.00287727
carbonic anhydrase 2-like	OQR72965.1	0.000115501	0.00290146
hypothetical protein BIW11_02393	OQR66156.1	0.000120414	0.00296106
hypothetical protein BIW11_04912	OQR66788.1	0.000122262	0.00299388
insulin-degrading enzyme-like	OQR74085.1	0.000122607	0.00299602
large lipid transfer protein-like	OQR71211.1	0.000133013	0.00323
hypothetical protein BIW11_08702	OQR75006.1	0.000137607	0.00332397
hypothetical protein BIW11_10701, partial	OQR71919.1	0.000139368	0.00335634
hypothetical protein BIW11_05904, partial	OQR79201.1	0.000140922	0.00338677
hypothetical protein BIW11_06062	OQR78962.1	0.000149412	0.00355418
tetratricopeptide repeat protein 28-like, partial	OQR70841.1	0.000150124	0.00356384
hypothetical protein BIW11_13267	OQR67857.1	0.000158739	0.00373037
hypothetical protein BIW11_02949	OQR77176.1	0.000158581	0.00373037
hypothetical protein BIW11_04856	OQR67061.1	0.000159385	0.0037305
hypothetical protein BIW11_09581, partial	OQR73688.1	0.000160238	0.00374296
hypothetical protein BIW11_09818	OQR73298.1	0.000162144	0.00376675
hypothetical protein BIW11_04867, partial	OQR67018.1	0.00016205	0.00376675
transmembrane protease serine 9-like	OQR76897.1	0.000169286	0.00390791
hypothetical protein BIW11_13627, partial	OQR67260.1	0.000172999	0.00397583
prepro ion transport peptide	OQR76135.1	0.000173277	0.00397583
mitogen-activated protein kinase kinase kinase 12-like	OQR71470.1	0.000174236	0.00398996
cytochrome P450 2J6-like	OQR75371.1	0.000178417	0.00406972
hypothetical protein BIW11_07754	OQR76488.1	0.000185015	0.0041956
pseudouridine-5'-monophosphatase-like	OQR76239.1	0.000188404	0.00426415
hypothetical protein BIW11_01796	OQR69738.1	0.000191569	0.00432738
protein 5NUC-like	OQR75659.1	0.000196933	0.00442282
hypothetical protein BIW11_11822, partial	OQR70147.1	0.000200785	0.00449204
hypothetical protein BIW11_06171, partial	OQR78795.1	0.000204658	0.0045476
FCH and double SH3 domains protein 2-like	OQR67541.1	0.000204325	0.0045476
Hemocytin-like, partial	OQR67531.1	0.000204829	0.0045476
hypothetical protein BIW11_13824	OQR66948.1	0.000207739	0.00458601
hypothetical protein BIW11_03885	OQR71878.1	0.000212679	0.00466852
hypothetical protein BIW11_11033	OQR71386.1	0.000215293	0.00470466
lysozyme C-like	OQR76416.1	0.000215033	0.00470466
zinc finger protein-like	OQR70173.1	0.000215555	0.00470466
thiamin pyrophosphokinase 1-like	OQR66795.1	0.000216848	0.00470822
vitellogenin 1-like	OQR79705.1	0.000219469	0.00473728
cement protein RIM36-like	OQR75105.1	0.0002232	0.00479119
GATA-binding factor 5-A-like, partial	OQR74005.1	0.000223158	0.00479119
hypothetical protein BIW11_02617	OQR79081.1	0.000224346	0.00480695
hypothetical protein BIW11_13796	OQR66994.1	0.000225366	0.00481994
hypothetical protein BIW11_05088, partial	OQR80386.1	0.000230181	0.00489598
synaptotagmin-10-like	OQR68759.1	0.000232628	0.00493003
hypothetical protein BIW11_09419	OQR73934.1	0.000241926	0.0051085
short-chain specific acyl-CoA dehydrogenase	OQR78699.1	0.000245529	0.00515741
hypothetical protein BIW11_02448	OQR80086.1	0.000247509	0.00517948
hypothetical protein BIW11_07056	OQR77498.1	0.000249718	0.00521634
hypothetical protein BIW11_02539	OQR79577.1	0.000253075	0.00524882
short-chain dehydrogenase/reductase family 16C member 6-like	OQR70949.1	0.000254072	0.00526015
glutamate receptor	OQR66824.1	0.000260411	0.00534393
hypothetical protein BIW11_12930, partial	OQR68408.1	0.000270844	0.00551917
voltage-dependent anion-selective channel-like	OQR72142.1	0.000277983	0.00561555
large lipid transfer protein-like	OQR71212.1	0.000279904	0.00562946
c-1-tetrahydrofolate synthase	OQR73186.1	0.000287016	0.00572852
gonadotropin-releasing hormone receptor-like	OQR79310.1	0.000291738	0.00579301
hypothetical protein BIW11_04716	OQR67688.1	0.000295799	0.0058537
phosphoribosylformylglycinamidine synthase-like	OQR79567.1	0.000297773	0.00587283
alpha-tocopherol transfer protein-like	OQR71174.1	0.000299172	0.00589046
short-chain specific acyl-CoA dehydrogenase, partial	OQR76586.1	0.000310093	0.00601405
zeta-sarcoglycan-like	OQR73925.1	0.000311902	0.00603909
peroxidasin-like	OQR77138.1	0.000312734	0.00604515
hypothetical protein BIW11_08117	OQR75914.1	0.000316356	0.00607657
hypothetical protein BIW11_13096	OQR68144.1	0.000318671	0.00609922
hypothetical protein BIW11_09766	OQR73387.1	0.000318446	0.00609922
alpha-tocopherol transfer protein-like	OQR78406.1	0.000323459	0.00616051
hypothetical protein BIW11_00336, partial	OQR78244.1	0.000335828	0.00638566
hypothetical protein BIW11_10596	OQR72084.1	0.000337083	0.00639909
inactive phospholipase C protein 1-like	OQR80138.1	0.00034112	0.00645469
hypothetical protein BIW11_03684	OQR72942.1	0.000340868	0.00645469
hypothetical protein BIW11_12743	OQR68696.1	0.000344211	0.00648162
hypothetical protein BIW11_03855	OQR72041.1	0.000344127	0.00648162
multidrug resistance-associated protein 1-like, partial	OQR70921.1	0.000347698	0.00653672
ribonuclease Oy-like	OQR79907.1	0.000352349	0.00657842
vesicular inhibitory amino acid transporter-like	OQR70407.1	0.000352542	0.00657842
RNA-dependent RNA polymerase 2-like	OQR78246.1	0.000355123	0.00659623
hypothetical protein BIW11_03728	OQR72695.1	0.000356523	0.00659623
transcription factor RFX4-like, partial	OQR75360.1	0.000355402	0.00659623
hypothetical protein BIW11_12419	OQR69180.1	0.000365884	0.00672672
monocarboxylate transporter 2-like, partial	OQR66908.1	0.000372039	0.00677576
sodium-dependent glucose transporter 1A-like	OQR77553.1	0.000373267	0.00678752
cuticular protein-like	OQR78382.1	0.000382353	0.00692035
hypothetical protein BIW11_01376	OQR72099.1	0.000386142	0.00694578
muscarinic acetylcholine receptor DM1-like	OQR68529.1	0.000391608	0.00702244
cysteine dioxygenase type 1-like	OQR71153.1	0.000394712	0.00703099
sialin-like	OQR67974.1	0.000395101	0.00703099
innexin inx2-like	OQR71143.1	0.000398765	0.00706106
ribokinase-like	OQR67481.1	0.00039872	0.00706106
hypothetical protein BIW11_08768	OQR74911.1	0.000403778	0.00707735
hypothetical protein BIW11_10013	OQR73007.1	0.000406739	0.00711854
tripeptidyl-peptidase 2-like, partial	OQR73142.1	0.000408286	0.00713491
hypothetical protein BIW11_10905	OQR71591.1	0.000411984	0.00716729
glutamate receptor, partial	OQR77337.1	0.000411898	0.00716729
glycogen synthase kinase-3 beta-like	OQR70986.1	0.000414215	0.00719536
myosin-IIIb-like	OQR78592.1	0.000421617	0.00730219
hypothetical protein BIW11_12564	OQR68960.1	0.000426161	0.00735293
sedoheptulokinase-like	OQR71846.1	0.00042644	0.00735293
hypothetical protein BIW11_07854	OQR76311.1	0.000425442	0.00735293
fatty acid synthase-like	OQR66321.1	0.000428353	0.00737501
deoxyribonuclease-2-alpha-like	OQR69104.1	0.000437842	0.00749459
aldehyde dehydrogenase family 8 member A1-like	OQR75193.1	0.000442674	0.0075657
hypothetical protein BIW11_11448	OQR70715.1	0.000444735	0.0075898
prostatic acid phosphatase-like	OQR68442.1	0.000447341	0.00761198
hypothetical protein BIW11_08857, partial	OQR74770.1	0.000454139	0.00769214
E3 ubiquitin-protein ligase HECW1-like	OQR76630.1	0.000463137	0.00781382
serine/threonine-protein phosphatase 4 regulatory subunit 1-like, partial	OQR70097.1	0.000463225	0.00781382
hypothetical protein BIW11_03162	OQR76039.1	0.000467125	0.00784368
hypothetical protein BIW11_06316	OQR78576.1	0.000477509	0.0079512
ornithine aminotransferase	OQR70453.1	0.000491647	0.00814011
1-acyl-sn-glycerol-3-phosphate acyltransferase epsilon-like	OQR78280.1	0.000494377	0.00817371
85 kDa calcium-independent phospholipase A2-like	OQR80199.1	0.000497171	0.00820825
amidophosphoribosyltransferase-like	OQR71719.1	0.000498793	0.00821177
hypothetical protein BIW11_12461, partial	OQR69122.1	0.000500298	0.00822492
transmembrane protease serine 9-like	OQR73461.1	0.000517185	0.00847828
hypothetical protein BIW11_07470, partial	OQR76907.1	0.000518829	0.00848173
sodium/potassium/calcium exchanger 4-like, partial	OQR69646.1	0.000537936	0.0087207
leucine-rich repeat-containing protein 70-like, partial	OQR66296.1	0.000551381	0.00890152
hypothetical protein BIW11_00116	OQR79726.1	0.000553022	0.00890335
tyrosine aminotransferase-like	OQR77491.1	0.000560688	0.00901432
ribonuclease T2-like	OQR79909.1	0.000565773	0.00908354
hypothetical protein BIW11_01614	OQR70845.1	0.000575882	0.0092078
hypothetical protein BIW11_02569	OQR79350.1	0.000584078	0.00926186
phenazine biosynthesis domain-containing protein-like	OQR75868.1	0.000583203	0.00926186
cytoplasmic protein NCK1-like, partial	OQR72166.1	0.000589585	0.00931192
14-3-3 protein gamma-like	OQR68983.1	0.000601755	0.0094671
phenylalanine-4-hydroxylase-like	OQR77262.1	0.000614835	0.00961949
sialin-like	OQR76221.1	0.000622249	0.00969643
peroxidasin-like	OQR71176.1	0.000622193	0.00969643
triple functional domain protein-like	OQR80055.1	0.000627743	0.00975596
AMP deaminase 2-like	OQR69066.1	0.00064535	0.00997639
collagen alpha-1(II) chain-like	OQR69929.1	0.000651439	0.0100042
GTP-binding protein Rhes-like	OQR68572.1	0.000651093	0.0100042
hypothetical protein BIW11_13977	OQR66704.1	0.000657482	0.0100651
hypothetical protein BIW11_02964	OQR77083.1	0.000657725	0.0100651
hypothetical protein BIW11_06100, partial	OQR78905.1	0.000669395	0.0101873
proto-oncogene tyrosine-protein kinase ROS-like	OQR70300.1	0.000682356	0.0103167
pancreatic triacylglycerol lipase-like	OQR72811.1	0.000683294	0.0103167
hypothetical protein BIW11_03987	OQR71348.1	0.000686149	0.0103464
hypothetical protein BIW11_09894, partial	OQR73191.1	0.000687907	0.0103595
hypothetical protein BIW11_04926	OQR66755.1	0.000694157	0.0104267
hypothetical protein BIW11_02364	OQR66360.1	0.000696153	0.0104432
hypothetical protein BIW11_04795	OQR67312.1	0.000697952	0.0104446
hypothetical protein BIW11_13898	OQR66837.1	0.000698039	0.0104446
vitellogenin 1-like	OQR72029.1	0.00070049	0.0104678
hypothetical protein BIW11_05323, partial	OQR80047.1	0.000705674	0.0105183
FMRFamide-related peptides-like	OQR68976.1	0.000706704	0.0105202
homeobox protein Nkx-6.3-like	OQR73994.1	0.000708444	0.0105327
hypothetical protein BIW11_06320, partial	OQR78570.1	0.000743268	0.0109526
peroxisomal acyl-coenzyme A oxidase 3-like	OQR80326.1	0.000773803	0.0113167
homogentisate 1	OQR80283.1	0.000780024	0.011365
dopamine beta-hydroxylase-like, partial	OQR67915.1	0.00078399	0.0114085
multidrug resistance-associated protein 4-like, partial	OQR74932.1	0.000791389	0.0115013
hypothetical protein BIW11_02428	OQR80220.1	0.000797769	0.0115513
hypothetical protein BIW11_00921	OQR74667.1	0.000797172	0.0115513
aldehyde dehydrogenase family 8 member A1-like	OQR79797.1	0.000804971	0.0116411
aquaporin-10-like	OQR66167.1	0.000814232	0.0117459
4-coumarate--CoA ligase 7-like	OQR71199.1	0.000817934	0.0117847
WASP homolog-associated protein with actin, partial	OQR70136.1	0.000827023	0.0118863
propionyl-CoA carboxylase beta chain	OQR78912.1	0.000839393	0.012047
hypothetical protein BIW11_05328	OQR80044.1	0.000851187	0.0121735
hypothetical protein BIW11_08162	OQR75842.1	0.000862043	0.0122986
DNA damage-regulated autophagy modulator protein 1-like	OQR75802.1	0.00087492	0.0124064
hypothetical protein BIW11_06603	OQR78147.1	0.000874528	0.0124064
85 kDa calcium-independent phospholipase A2-like, partial	OQR74043.1	0.000877575	0.0124215
hypothetical protein BIW11_00991	OQR74265.1	0.000878114	0.0124215
protein big brother-like, partial	OQR67989.1	0.000883979	0.0124893
eukaryotic translation initiation factor 4E nuclear import factor 1-like	OQR69453.1	0.000887328	0.0125214
hypothetical protein BIW11_13722, partial	OQR67103.1	0.00088864	0.0125248
hypothetical protein BIW11_09904	OQR73173.1	0.000903066	0.0126894
solute carrier family 25 member 38-like	OQR71428.1	0.000904752	0.0126905
hypothetical protein BIW11_11408	OQR70779.1	0.000911895	0.01276
hypothetical protein BIW11_10231	OQR72678.1	0.000914837	0.0127685
purine nucleoside phosphorylase-like	OQR68924.1	0.000918611	0.0127925
cationic amino acid transporter 4-like	OQR76604.1	0.000930982	0.0128923
hypothetical protein BIW11_13797	OQR66992.1	0.000932767	0.0128923
chaoptin-like	OQR76265.1	0.000929633	0.0128923
hypothetical protein BIW11_12877, partial	OQR68499.1	0.000931751	0.0128923
urease-like	OQR70537.1	0.000934682	0.0128931
hypothetical protein BIW11_13097, partial	OQR68143.1	0.000962109	0.0132401
hypothetical protein BIW11_11028	OQR71395.1	0.000967191	0.0132704
multiple inositol polyphosphate phosphatase 1-like	OQR67650.1	0.000970855	0.0132722
extracellular domains-containing protein	OQR73326.1	0.000983431	0.0133912
hypothetical protein BIW11_14285	OQR66239.1	0.000989009	0.0134358
homeobox protein SIX1-like	OQR73487.1	0.00100964	0.0136208
hypothetical protein BIW11_03524	OQR73717.1	0.00104049	0.0140045
hypothetical protein BIW11_05564	OQR79677.1	0.00104651	0.0140184
hypothetical protein BIW11_05404, partial	OQR79913.1	0.00104753	0.0140184
guanine nucleotide-binding protein G(i) subunit alpha-like, partial	OQR67447.1	0.00104932	0.0140263
adrenocorticotropic hormone receptor-like	OQR68047.1	0.00105334	0.0140638
hypothetical protein BIW11_09588	OQR73673.1	0.00105636	0.014088
hypothetical protein BIW11_05929	OQR79160.1	0.00107721	0.0143007
SEC14 protein 2-like	OQR78522.1	0.00110131	0.0144879
prestin-like	OQR67544.1	0.0011016	0.0144879
hypothetical protein BIW11_05794	OQR79356.1	0.00109962	0.0144879
choline transporter protein 2-like	OQR71136.1	0.00109942	0.0144879
glycolipid transfer protein domain-containing protein 1-like	OQR78416.1	0.00111337	0.0145526
hypothetical protein BIW11_02611	OQR79108.1	0.00111005	0.0145526
endoribonuclease Dcr-1-like	OQR76896.1	0.00113224	0.014714
acetylcholinesterase-like	OQR73861.1	0.00113519	0.014714
hypothetical protein BIW11_01201	OQR73047.1	0.00113738	0.014714
hemicentin-1-like	OQR76744.1	0.00115691	0.0149335
solute carrier family 22 member 6-like	OQR75949.1	0.00116864	0.0150151
long-chain fatty acid transport protein 4-like	OQR66489.1	0.00117391	0.0150151
homogentisate 1	OQR72030.1	0.00117129	0.0150151
vitellogenin 2-like	OQR67440.1	0.00117483	0.0150151
hypothetical protein BIW11_12786, partial	OQR68628.1	0.00117425	0.0150151
hypothetical protein BIW11_05042	OQR66153.1	0.00118359	0.0151106
cuticle protein 10.9-like	OQR77392.1	0.00119275	0.01518
phosphoenolpyruvate carboxykinase	OQR68009.1	0.00121755	0.0154319
hypothetical protein BIW11_05710	OQR79476.1	0.00121935	0.0154319
hypothetical protein BIW11_13373	OQR67674.1	0.00121825	0.0154319
SEC14 protein 1	OQR70149.1	0.0012279	0.0155232
cytochrome P450 4V2-like	OQR78459.1	0.00123313	0.0155492
hypothetical protein BIW11_01560	OQR71115.1	0.00123532	0.0155496
hypothetical protein BIW11_12301	OQR69372.1	0.00124245	0.0156055
collagen alpha-2(IV) chain-like, partial	OQR68256.1	0.00125368	0.0157128
prohormone-4-like	OQR79488.1	0.00125653	0.0157316
hypothetical protein BIW11_10523	OQR72223.1	0.00126794	0.0158574
hypothetical protein BIW11_12647	OQR68837.1	0.00128335	0.0159645
growth/differentiation factor 11-like	OQR66334.1	0.00128845	0.0160109
collagen alpha-2(IV) chain-like	OQR74041.1	0.00129352	0.0160567
hypothetical protein BIW11_09377	OQR73997.1	0.00131075	0.0161844
acetoacetyl-CoA synthetase isoform X1-like	OQR67029.1	0.00130951	0.0161844
hypothetical protein BIW11_08031	OQR76033.1	0.00131267	0.016191
hypothetical protein BIW11_01122, partial	OQR73580.1	0.00134189	0.0164297
golgi pH regulator-like	OQR71574.1	0.00134409	0.0164393
poly(ADP-ribose) glycohydrolase ARH3-like, partial	OQR66792.1	0.00134704	0.0164582
solute carrier family 13 member 2-like	OQR68330.1	0.00136126	0.0165431
hypothetical protein BIW11_09279, partial	OQR74136.1	0.00136251	0.0165431
adipocyte plasma membrane-associated protein-like	OQR68792.1	0.00137437	0.0166524
carnitine-acylcarnitine carrier protein-like	OQR76569.1	0.00141312	0.0170687
hypothetical protein BIW11_08652, partial	OQR75092.1	0.00141971	0.0171305
hypothetical protein BIW11_03878, partial	OQR71920.1	0.00143233	0.017265
hypothetical protein BIW11_00142	OQR79508.1	0.00143411	0.0172686
hypothetical protein BIW11_02174	OQR67563.1	0.0014495	0.0174179
hypothetical protein BIW11_12210	OQR69507.1	0.00147073	0.0176295
nuclear fragile X mental retardation-interacting protein 1-like	OQR71734.1	0.00147165	0.0176295
hypothetical protein BIW11_04264	OQR69897.1	0.00147956	0.0177061
hypothetical protein BIW11_13048, partial	OQR68218.1	0.00148706	0.0177383
serine hydrolase protein-like	OQR66221.1	0.00148805	0.0177383
hypothetical protein BIW11_08880, partial	OQR74734.1	0.00148593	0.0177383
hypothetical protein BIW11_05051	OQR66102.1	0.00149831	0.017839
hypothetical protein BIW11_08798	OQR74862.1	0.00153087	0.0181988
beta-mannosidase-like, partial	OQR80063.1	0.00154209	0.0183041
aldehyde dehydrogenase family 8 member A1-like	OQR80178.1	0.00154543	0.0183251
cytochrome P450 4c3-like	OQR79655.1	0.00157143	0.0185955
glycogen-like	OQR75179.1	0.00158031	0.018625
hypothetical protein BIW11_12314	OQR69353.1	0.00159305	0.0186995
hypothetical protein BIW11_00726	OQR75717.1	0.00159286	0.0186995
venom allergen 5-like	OQR67222.1	0.001602	0.0187479
hypothetical protein BIW11_14260	OQR66277.1	0.00161213	0.0188098
hypothetical protein BIW11_11709	OQR70309.1	0.00161151	0.0188098
molybdenum cofactor biosynthesis protein 1-like	OQR78418.1	0.00162148	0.0188904
liver carboxylesterase 1-like	OQR66681.1	0.00162228	0.0188904
FMRFamide receptor-like	OQR77613.1	0.00163156	0.0189605
hypothetical protein BIW11_13694	OQR67147.1	0.00164305	0.0190656
hypothetical protein BIW11_12827	OQR68569.1	0.00164387	0.0190656
acetylcholine receptor subunit alpha 1-like	OQR77534.1	0.00164826	0.0190975
hypothetical protein BIW11_07217, partial	OQR77267.1	0.0016718	0.0193126
synaptotagmin-10-like	OQR73639.1	0.00168171	0.0194068
hypothetical protein BIW11_04159	OQR70413.1	0.00168494	0.0194068
calcitonin receptor-like	OQR68930.1	0.0016849	0.0194068
hypothetical protein BIW11_04871, partial	OQR66993.1	0.00170079	0.0195507
receptor-transporting protein 2-like	OQR67768.1	0.0017044	0.0195695
cement protein RIM36-like, partial	OQR71461.1	0.00171577	0.0196648
hypothetical protein BIW11_13597	OQR67313.1	0.00172851	0.0197864
thromboxane-A synthase-like	OQR74336.1	0.00174587	0.0198729
cuticle protein 10.9-like, partial	OQR70384.1	0.00177553	0.0201124
thromboxane-A synthase-like	OQR74338.1	0.00177861	0.0201277
HHIP protein 1-like	OQR78275.1	0.00178286	0.0201561
CAD protein-like	OQR72659.1	0.00178754	0.0201895
hypothetical protein BIW11_12908, partial	OQR68448.1	0.0018146	0.0203767
protein kinase C-binding protein NELL2-like, partial	OQR66148.1	0.00182851	0.0205131
hypothetical protein BIW11_11219	OQR71077.1	0.00183194	0.0205318
branched-chain amino acid transport ATP-binding protein LivF-like	OQR69398.1	0.00184742	0.0206457
hypothetical protein BIW11_03963	OQR71513.1	0.00186905	0.0208275
vitellogenin 1-like	OQR72561.1	0.00189075	0.0210225
hypothetical protein BIW11_14349	OQR66142.1	0.00189684	0.0210567
glycine receptor subunit alpha-3-like	OQR76967.1	0.00191968	0.0212495
lipase member K-like	OQR76477.1	0.00192373	0.0212742
ubiquitin protein ligase-like, partial	OQR74030.1	0.0019432	0.0214488
hypothetical protein BIW11_10661	OQR71987.1	0.00194881	0.0214904
hypothetical protein BIW11_02168	OQR67590.1	0.00195282	0.0215142
putative histone-lysine N-methyltransferase Mes-4-like, partial	OQR71797.1	0.00195758	0.0215463
hypothetical protein BIW11_08423	OQR75432.1	0.00196275	0.0215741
hypothetical protein BIW11_00710, partial	OQR75801.1	0.00198065	0.0216893
sodium/potassium/calcium exchanger 6-like, partial	OQR73641.1	0.00201059	0.0219227
monocarboxylate transporter 2-like	OQR77540.1	0.0020267	0.0220571
carbonic anhydrase-related protein 10-like	OQR74290.1	0.00203252	0.0220998
sn1-specific diacylglycerol lipase alpha-like	OQR78732.1	0.00204064	0.0221468
B-box type zinc finger protein-like	OQR74822.1	0.00204648	0.0221895
hypothetical protein BIW11_11286	OQR70956.1	0.0020508	0.0222158
neuronal acetylcholine receptor subunit alpha-3-like	OQR70722.1	0.00209924	0.0225935
3-phosphoinositide-dependent protein kinase 1-like	OQR79292.1	0.00210714	0.0226575
cathepsin L-like	OQR66474.1	0.00211593	0.0227102
scavenger receptor class B member 1-like	OQR75702.1	0.0021401	0.0229064
hypothetical protein BIW11_03953	OQR71554.1	0.00215089	0.0230007
kelch domain-containing protein 10-like	OQR78012.1	0.00216018	0.0230366
aminoglycoside phosphotransferase domain-containing protein 1-like	OQR68728.1	0.00216265	0.02304
hypothetical protein BIW11_11172	OQR71154.1	0.00216444	0.02304
hypothetical protein BIW11_02380	OQR66254.1	0.00216948	0.0230726
hypothetical protein BIW11_08234	OQR75730.1	0.00218213	0.0231718
hypothetical protein BIW11_11603, partial	OQR70494.1	0.00218279	0.0231718
eukaryotic translation initiation factor 2-alpha kinase-like	OQR68263.1	0.00218824	0.0232083
uridine phosphorylase 1-like	OQR77228.1	0.00219519	0.0232399
transmembrane protease serine 9-like, partial	OQR73916.1	0.00220357	0.0233075
myosin-IIIb-like, partial	OQR70067.1	0.00222495	0.0235122
hypothetical protein BIW11_08889	OQR74712.1	0.00225914	0.0238304
hypothetical protein BIW11_09410, partial	OQR73945.1	0.00226731	0.0238937
hypothetical protein BIW11_13773, partial	OQR67026.1	0.00227486	0.0239312
hypothetical protein BIW11_08623, partial	OQR75144.1	0.00228222	0.023987
WASP homolog-associated protein with actin, partial	OQR67514.1	0.00231156	0.024208
sodium-dependent phosphate transporter 1-A-like	OQR67226.1	0.0023258	0.0243353
hypothetical protein BIW11_06344	OQR78534.1	0.00233825	0.0244217
hypothetical protein BIW11_10337	OQR72511.1	0.00234407	0.0244605
hypothetical protein BIW11_06909	OQR77696.1	0.00238619	0.0248556
hypothetical protein BIW11_10403	OQR72406.1	0.00239378	0.024868
protein 60A-like	OQR76047.1	0.00239304	0.024868
hypothetical protein BIW11_12949	OQR68380.1	0.00239322	0.024868
glycogen-like	OQR79756.1	0.00239764	0.0248859
laminin subunit alpha-like	OQR73577.1	0.00240965	0.0248997
hypothetical protein BIW11_06690, partial	OQR78016.1	0.0024044	0.0248997
hypothetical protein BIW11_05811	OQR79333.1	0.00240768	0.0248997
hypothetical protein BIW11_10778	OQR71792.1	0.00240129	0.0248997
hypothetical protein BIW11_09489, partial	OQR73831.1	0.00242097	0.0249702
hypothetical protein BIW11_09565	OQR73716.1	0.00242997	0.024986
hypothetical protein BIW11_12443	OQR69145.1	0.00243919	0.0250055
hypothetical protein BIW11_05913	OQR79188.1	0.00243862	0.0250055
beta-1	OQR76080.1	0.00245499	0.0251453
hypothetical protein BIW11_04441	OQR69071.1	0.00249026	0.0254004
zinc finger protein-like	OQR74631.1	0.00249205	0.0254004
urocanate hydratase-like	OQR73391.1	0.00249805	0.0254078
hypothetical protein BIW11_06990, partial	OQR77579.1	0.00250448	0.0254379
hypothetical protein BIW11_11651, partial	OQR70414.1	0.0025249	0.0255915
MFS-type transporter SLC18B1-like	OQR77415.1	0.00252903	0.0256111
hypothetical protein BIW11_07685	OQR76590.1	0.00254412	0.0257416
trifunctional purine biosynthetic protein adenosine-3-like	OQR78533.1	0.00254731	0.0257515
hypothetical protein BIW11_08113	OQR75920.1	0.00258335	0.0259771
cyclin-L2-like, partial	OQR66849.1	0.00259685	0.0260495
tetratricopeptide repeat protein 39B-like	OQR66523.1	0.00260566	0.02607
hypothetical protein BIW11_05523	OQR79741.1	0.00261263	0.0261173
hypothetical protein BIW11_12951	OQR68378.1	0.00261494	0.026118
hypothetical protein BIW11_00149	OQR79477.1	0.00263248	0.0262707
solute carrier family 23 member 2-like	OQR77963.1	0.00263952	0.0263184
ATP-binding cassette sub-family A member 1-like	OQR66154.1	0.00268339	0.0266874
hypothetical protein BIW11_09521	OQR73784.1	0.00268267	0.0266874
glutamate-gated chloride channel-like	OQR79962.1	0.00269528	0.0267412
alpha-aminoadipic semialdehyde synthase	OQR79277.1	0.00269569	0.0267412
hypothetical protein BIW11_06611	OQR78133.1	0.00269385	0.0267412
GTP-binding protein Rhes-like	OQR66439.1	0.00269974	0.0267586
facilitated trehalose transporter Tret1-like	OQR75080.1	0.00270462	0.0267615
hypothetical protein BIW11_12071	OQR69751.1	0.00272934	0.0269832
importin subunit alpha-1-like	OQR66678.1	0.00274551	0.0270971
homeobox protein DBX1-like	OQR72220.1	0.00274435	0.0270971
hypothetical protein BIW11_09807, partial	OQR73317.1	0.00276602	0.0272074
purine nucleoside phosphorylase-like	OQR74259.1	0.00277216	0.0272448
vacuolar protein sorting-associated protein 13D-like	OQR68370.1	0.00278978	0.0273949
putative phosphotransferase yvkC-like, partial	OQR66194.1	0.00279832	0.0274324
nose resistant to fluoxetine protein 6-like	OQR69130.1	0.00280435	0.0274685
2-acylglycerol O-acyltransferase 2-like	OQR72979.1	0.00283166	0.027697
hypothetical protein BIW11_14319	OQR66193.1	0.00283702	0.0277186
hypothetical protein BIW11_01189	OQR73128.1	0.00288339	0.0280541
ras-related protein Rab-3-like	OQR75673.1	0.00288603	0.0280563
transmembrane protease serine 9-like, partial	OQR72604.1	0.00288925	0.0280642
hypothetical protein BIW11_04207	OQR70183.1	0.00290373	0.0281814
hypothetical protein BIW11_12517	OQR69031.1	0.0029066	0.0281858
collagen alpha-1(XXIII) chain isoform X2	OQR68316.1	0.00292583	0.0282781
hypothetical protein BIW11_08358	OQR75531.1	0.00293855	0.0283541
hypothetical protein BIW11_02999	OQR76830.1	0.00295674	0.0284438
hypothetical protein BIW11_05390	OQR79934.1	0.00299655	0.0287708
latent-transforming growth factor beta-binding protein 4-like, partial	OQR66662.1	0.00300017	0.0287819
non-specific lipid-transfer protein-like, partial	OQR68744.1	0.00300745	0.028828
hypothetical protein BIW11_11221	OQR71075.1	0.00301006	0.0288293
trimethylguanosine synthase-like	OQR79415.1	0.003021	0.0288866
papilin-like	OQR70429.1	0.00302747	0.0289247
hypothetical protein BIW11_11423	OQR70756.1	0.00303823	0.0289564
acetylcholine receptor subunit beta 1-like	OQR77932.1	0.00303812	0.0289564
sphingomyelin phosphodiesterase-like	OQR76523.1	0.00305012	0.0290331
solute carrier family 22 member 21-like	OQR73329.1	0.00306043	0.0290492
hypothetical protein BIW11_13774, partial	OQR67024.1	0.00306039	0.0290492
hypothetical protein BIW11_05545, partial	OQR79703.1	0.00307041	0.0290966
Down syndrome cell adhesion molecule protein Dscam2-like, partial	OQR66379.1	0.00307042	0.0290966
PAP-associated domain-containing protein 5-like, partial	OQR75518.1	0.0030868	0.0291807
glycoprotein-N-acetylgalactosamine 3-beta-galactosyltransferase 1-like	OQR76608.1	0.00309376	0.0291847
cuticle protein 10.9-like	OQR71288.1	0.00309474	0.0291847
hypothetical protein BIW11_06839	OQR77787.1	0.0031013	0.0292203
cytochrome P450 4V2-like	OQR71070.1	0.00310353	0.0292203
hypothetical protein BIW11_04822	OQR67179.1	0.00313509	0.0294937
hypothetical protein BIW11_09515	OQR73794.1	0.00315355	0.0295656
hypothetical protein BIW11_05315	OQR80066.1	0.0031558	0.0295656
protein still life, partial	OQR71737.1	0.00315148	0.0295656
sphingomyelin phosphodiesterase-like	OQR79533.1	0.00315152	0.0295656
hypothetical protein BIW11_08457	OQR75385.1	0.00318084	0.0296845
chondramide synthase cmdD-like, partial	OQR77102.1	0.00317576	0.0296845
SCY1 protein 2-like, partial	OQR67568.1	0.00318508	0.0297002
sorbitol dehydrogenase-like	OQR69105.1	0.00319019	0.0297003
large neutral amino acids transporter small subunit 2-like	OQR70642.1	0.00323478	0.0299957
anion exchange protein-like, partial	OQR76746.1	0.00324288	0.0300469
monocarboxylate transporter 9-like	OQR73979.1	0.00327692	0.0302421
fat cadherin-related tumor suppressor-like, partial	OQR71780.1	0.00333481	0.0306781
sodium/potassium/calcium exchanger 4-like, partial	OQR71098.1	0.00333733	0.0306781
Down syndrome cell adhesion molecule protein Dscam2-like	OQR67201.1	0.00333263	0.0306781
dimethylaniline monooxygenase-like	OQR67042.1	0.0034026	0.0311308
hypothetical protein BIW11_08543	OQR75251.1	0.00341474	0.0312174
amine oxidase-like	OQR72557.1	0.00344842	0.0314268
integrator complex subunit 3-like	OQR70590.1	0.00345658	0.0314519
hypothetical protein BIW11_11543	OQR70583.1	0.0034678	0.0315294
WD repeat and HMG-box DNA-binding protein 1-like	OQR71705.1	0.00352534	0.0320026
hypothetical protein BIW11_02106	OQR67949.1	0.00354424	0.0320992
hypothetical protein BIW11_09959, partial	OQR73095.1	0.00354343	0.0320992
hypothetical protein BIW11_10370	OQR72453.1	0.00355462	0.0321361
CMP-sialic acid transporter 1-like	OQR66179.1	0.00355249	0.0321361
hypothetical protein BIW11_02620	OQR79066.1	0.00357089	0.0322404
hypothetical protein BIW11_04027	OQR71144.1	0.00358478	0.0323407
hypothetical protein BIW11_09867, partial	OQR73227.1	0.00361265	0.0325669
hypothetical protein BIW11_08618	OQR75150.1	0.00363085	0.0326804
hexosaminidase D-like	OQR77347.1	0.00364278	0.032739
hydroxyacid oxidase 1-like	OQR70214.1	0.0036537	0.0327854
protein croquemort-like, partial	OQR69288.1	0.00365376	0.0327854
palmitoyltransferase ZDHHC15-like	OQR80052.1	0.00366871	0.0328689
hypothetical protein BIW11_10537	OQR72198.1	0.00366609	0.0328689
hypothetical protein BIW11_08903	OQR74685.1	0.00369153	0.0329751
E3 ubiquitin-protein ligase CBL-B-like	OQR67740.1	0.00369471	0.0329751
hypothetical protein BIW11_13901	OQR66835.1	0.00369834	0.0329823
hypothetical protein BIW11_04794	OQR67311.1	0.00371428	0.0330574
innexin-like	OQR78213.1	0.00373597	0.0331404
signal peptide protein	OQR76427.1	0.00373444	0.0331404
WD repeat-containing protein 7-like, partial	OQR69004.1	0.00374773	0.0332195
hypothetical protein BIW11_13691	OQR67152.1	0.00377054	0.0333708
hypothetical protein BIW11_05527	OQR79732.1	0.00377598	0.0333936
synapsin-like, partial	OQR72833.1	0.00378014	0.0334051
hypothetical protein BIW11_06415	OQR78427.1	0.00379227	0.0334869
integrin alpha-5-like, partial	OQR69845.1	0.00389389	0.0343063
hypothetical protein BIW11_01464, partial	OQR71602.1	0.00389808	0.0343172
low-density lipoprotein receptor-related protein 2-like, partial	OQR68479.1	0.003902	0.0343258
solute carrier family 13 member 5-like	OQR66188.1	0.00390912	0.0343625
hypothetical protein BIW11_05050	OQR66103.1	0.00391834	0.0344176
tyrosine-protein kinase PR2-like	OQR68180.1	0.0039262	0.0344348
ATP-dependent RNA helicase DDX39A-like	OQR69393.1	0.00392502	0.0344348
hypothetical protein BIW11_05986	OQR79075.1	0.00393026	0.0344444
hypothetical protein BIW11_07879, partial	OQR76278.1	0.00393907	0.0344723
hypothetical protein BIW11_07819	OQR76374.1	0.00394739	0.0345167
hypothetical protein BIW11_12518	OQR69027.1	0.00396275	0.034625
otopetrin-2-like, partial	OQR73859.1	0.00397345	0.034667
hypothetical protein BIW11_12239	OQR69462.1	0.0039735	0.034667
GTP-binding protein Rhes-like	OQR66819.1	0.00401434	0.034961
hypothetical protein BIW11_09621	OQR73622.1	0.00406712	0.0353327
hypothetical protein BIW11_00108	OQR79794.1	0.00409872	0.0355466
Down syndrome cell adhesion molecule-like	OQR70819.1	0.00410921	0.0355847
protein patched-like	OQR67094.1	0.00414253	0.0357934
chitinase-3 protein 2-like	OQR75992.1	0.00415738	0.0358686
peregrin-like	OQR80242.1	0.00417446	0.0359089
ectonucleoside triphosphate diphosphohydrolase 8-like, partial	OQR80054.1	0.00417713	0.0359089
hypothetical protein BIW11_07640, partial	OQR76660.1	0.00417069	0.0359089
eukaryotic translation initiation factor 4E isoform 1	OQR73226.1	0.00417746	0.0359089
sodium-dependent glucose transporter 1-like	OQR67140.1	0.00423397	0.0363282
hypothetical protein BIW11_03765	OQR72500.1	0.00423871	0.0363282
laminin subunit beta-2-like	OQR69318.1	0.00425171	0.0364129
hypothetical protein BIW11_08328, partial	OQR75575.1	0.00426406	0.0364824
glutamate receptor 1-like	OQR74797.1	0.00426608	0.0364824
hypothetical protein BIW11_06115	OQR78877.1	0.00430141	0.0366571
hypothetical protein BIW11_02382	OQR66208.1	0.00429299	0.0366571
metabotropic glutamate receptor 1-like, partial	OQR79376.1	0.00430005	0.0366571
long-chain-fatty-acid--CoA ligase 4-like, partial	OQR66600.1	0.00431252	0.0367045
hypothetical protein BIW11_12373, partial	OQR69259.1	0.00433367	0.0368155
hypothetical protein BIW11_10481	OQR72288.1	0.00433143	0.0368155
sodium/hydrogen exchanger 2-like, partial	OQR78785.1	0.00433662	0.0368155
hypothetical protein BIW11_01458	OQR71622.1	0.00437315	0.0369908
endothelin-converting enzyme 1-like	OQR78082.1	0.00439603	0.0371305
hypothetical protein BIW11_05311	OQR80072.1	0.00440561	0.0371423
innexin inx1-like	OQR77927.1	0.00442615	0.0372769
hypothetical protein BIW11_04993	OQR66366.1	0.00443376	0.037314
Tnf receptor-associated factor-like	OQR79064.1	0.00445009	0.0373974
hypothetical protein BIW11_07325	OQR77105.1	0.00446612	0.0374781
23 kDa integral membrane protein-like, partial	OQR67858.1	0.00447207	0.0374949
putative cationic amino acid transporter-like	OQR72534.1	0.00447456	0.0374949
hypothetical protein BIW11_06762	OQR77903.1	0.00450276	0.0376231
facilitated trehalose transporter Tret1-like, partial	OQR70840.1	0.00450251	0.0376231
cathepsin L isoform 1	OQR72376.1	0.00451085	0.0376367
sodium- and chloride-dependent GABA transporter 1-like	OQR79745.1	0.00453315	0.0377687
hypothetical protein BIW11_04337, partial	OQR69598.1	0.00457472	0.0380606
RNA-dependent RNA polymerase 2-like	OQR73619.1	0.0045873	0.0381381
hypothetical protein BIW11_07988	OQR76109.1	0.00459786	0.0381714
cell cycle control protein 50A-like	OQR73016.1	0.004595	0.0381714
hypothetical protein BIW11_07062	OQR77493.1	0.0046385	0.0384502
hypothetical protein BIW11_12468, partial	OQR69113.1	0.00464133	0.0384502
hypothetical protein BIW11_05583, partial	OQR79648.1	0.00465771	0.0385037
acyl-coenzyme A synthetase ACSM3	OQR67278.1	0.00465525	0.0385037
long-chain fatty acid transport protein 1-like	OQR72144.1	0.00467792	0.0386434
PR domain zinc finger protein-like	OQR73748.1	0.00470977	0.0388071
hypothetical protein BIW11_06692	OQR78013.1	0.00471106	0.0388071
hypothetical protein BIW11_04624, partial	OQR68100.1	0.00471795	0.0388091
ethanolaminephosphotransferase 1-like	OQR68028.1	0.00473131	0.0388763
zinc finger-like, partial	OQR74645.1	0.00473613	0.0388763
pancreatic triacylglycerol lipase-like, partial	OQR72959.1	0.00478441	0.0391623
adipocyte plasma membrane-associated protein-like	OQR75177.1	0.00479953	0.0392585
beta-galactosidase-like	OQR68164.1	0.00481369	0.0393191
hypothetical protein BIW11_04081	OQR70846.1	0.00484079	0.0395001
transcription factor HNF-4-like	OQR80014.1	0.00488106	0.0396708
NFX1-type zinc finger-containing protein 1-like	OQR79981.1	0.00488149	0.0396708
myosin-VIIa-like	OQR67364.1	0.00488398	0.0396708
lysophosphatidylcholine acyltransferase 1-like	OQR74657.1	0.00489232	0.0396833
glutamate-gated chloride channel-like, partial	OQR71897.1	0.00492547	0.0398412
CD9 antigen-like, partial	OQR72728.1	0.00492268	0.0398412
tripeptidyl-peptidase 2-like	OQR76824.1	0.00493828	0.0398895
putative E3 ubiquitin-protein ligase MYCBP2-like, partial	OQR75590.1	0.00494353	0.0399043
hypothetical protein BIW11_09762	OQR73399.1	0.00496939	0.0400852
organic cation transporter protein-like	OQR70627.1	0.00498451	0.0401794
hypothetical protein BIW11_06231	OQR78707.1	0.00499215	0.0402132
serine/threonine-protein kinase SMG1-like, partial	OQR72347.1	0.0049961	0.0402172
long-chain fatty acid transport protein 4-like	OQR75958.1	0.00508212	0.0406982
hypothetical protein BIW11_04988	OQR66390.1	0.00507104	0.0406982
cationic amino acid transporter 4-like	OQR73061.1	0.00509077	0.0406982
hypothetical protein BIW11_07286	OQR77167.1	0.00508197	0.0406982
hypothetical protein BIW11_12405	OQR69204.1	0.00508839	0.0406982
cuticle protein 16.8-like	OQR80068.1	0.00510279	0.0407663
phosphotidylinositol phosphatase PTPRQ-like	OQR72314.1	0.00514422	0.041013
hypothetical protein BIW11_08251, partial	OQR75700.1	0.00515172	0.0410448
hypothetical protein BIW11_04527	OQR68615.1	0.00519726	0.0413793
hypothetical protein BIW11_13490	OQR67491.1	0.00520109	0.0413815
slit3 protein-like, partial	OQR74665.1	0.00521579	0.0414502
putative 4-coumarate--CoA ligase 5-like	OQR69854.1	0.00521684	0.0414502
serpin B9-like	OQR77447.1	0.00527918	0.0418884
hypothetical protein BIW11_08465	OQR75366.1	0.00529269	0.041967
hypothetical protein BIW11_06743	OQR77933.1	0.00531519	0.0420345
hypothetical protein BIW11_06486, partial	OQR78318.1	0.00531562	0.0420345
3-hydroxyisobutyrate dehydrogenase	OQR77848.1	0.00532068	0.042046
cytokine receptor-like, partial	OQR78946.1	0.00534378	0.0421713
tetraspanin-11-like	OQR68236.1	0.00535231	0.0422101
hypothetical protein BIW11_01910	OQR69070.1	0.00535961	0.0422391
hypothetical protein BIW11_06063	OQR78960.1	0.00539659	0.0425018
b0-type amino acid transporter 1-like	OQR68440.1	0.0054108	0.0425849
sodium/potassium/calcium exchanger 6-like	OQR74176.1	0.00543397	0.0427096
hypothetical protein BIW11_10099	OQR72879.1	0.00549986	0.0431112
hypothetical protein BIW11_10148	OQR72806.1	0.00551974	0.043238
lipopolysaccharide-induced tumor necrosis factor-alpha factor-like	OQR67505.1	0.00552942	0.0432847
solute carrier family 22 member 6-B-like	OQR67861.1	0.00554856	0.0433763
hypothetical protein BIW11_12212	OQR69509.1	0.00558228	0.0435814
heparan sulfate sulfotransferase-like, partial	OQR77499.1	0.00559739	0.0435826
solute carrier family 2	OQR69134.1	0.00559273	0.0435826
hypothetical protein BIW11_04641	OQR68036.1	0.00560437	0.0436079
hypothetical protein BIW11_06896	OQR77715.1	0.00561736	0.0436215
hypothetical protein BIW11_10570	OQR72130.1	0.00562553	0.0436559
hypothetical protein BIW11_10610	OQR72063.1	0.00563023	0.0436633
hypothetical protein BIW11_11517	OQR70617.1	0.00563685	0.0436856
hypothetical protein BIW11_01874	OQR69302.1	0.0056496	0.0437553
hypothetical protein BIW11_03578, partial	OQR73448.1	0.00566637	0.0438561
SPARC-like	OQR80149.1	0.00569545	0.0440227
solute carrier family 22 member 6-B-like	OQR77853.1	0.00574254	0.0443572
J domain-containing protein-like	OQR77387.1	0.0057526	0.0443936
xylosylprotein beta4-galactosyltransferase-like	OQR72625.1	0.00575487	0.0443936
hypothetical protein BIW11_06180	OQR78784.1	0.00578068	0.0445075
hypothetical protein BIW11_05172	OQR80272.1	0.00579045	0.0445075
hypothetical protein BIW11_07400, partial	OQR77008.1	0.00578703	0.0445075
hypothetical protein BIW11_04965	OQR66606.1	0.00579255	0.0445075
pancreatic lipase-related protein 2-like	OQR77175.1	0.00579128	0.0445075
hypothetical protein BIW11_05808, partial	OQR79336.1	0.00578671	0.0445075
centaurin-gamma-1A-like	OQR70902.1	0.00581422	0.0446152
protein unc-79-like	OQR70673.1	0.00581261	0.0446152
puromycin-sensitive aminopeptidase-like	OQR74697.1	0.005832	0.0446928
protein argonaute-3-like	OQR76779.1	0.00584074	0.0447304
serine proteinase stubble-like	OQR70684.1	0.00585458	0.044807
5-oxoprolinase-like	OQR76402.1	0.00585875	0.0448095
hypothetical protein BIW11_13491	OQR67493.1	0.00586761	0.0448184
17-beta-hydroxysteroid dehydrogenase type 6-like, partial	OQR76541.1	0.005894	0.0449642
hypothetical protein BIW11_05422	OQR79884.1	0.00591387	0.0450536
G2/M phase-specific E3 ubiquitin-protein ligase-like	OQR73383.1	0.00593847	0.0452115
hypothetical protein BIW11_08677, partial	OQR75049.1	0.00594753	0.0452214
tetratricopeptide repeat protein 28-like, partial	OQR73988.1	0.00596469	0.0453223
hypothetical protein BIW11_12913	OQR68439.1	0.00597271	0.0453537
hypothetical protein BIW11_14281	OQR66245.1	0.00598896	0.0454475
dihydropyrimidine dehydrogenase-like	OQR72920.1	0.00600364	0.0454997
innexin inx2-like	OQR79945.1	0.00603243	0.0455227
frizzled-2-like, partial	OQR66632.1	0.00602523	0.0455227
fibulin-2-like	OQR79247.1	0.00602606	0.0455227
putative phosphoenolpyruvate synthase-like	OQR78434.1	0.0060309	0.0455227
latent-transforming growth factor beta-binding protein 4-like	OQR68721.1	0.00601482	0.0455227
solute carrier family 22 member 5-like	OQR72597.1	0.00602714	0.0455227
hypothetical protein BIW11_07370	OQR77047.1	0.00603422	0.0455227
hypothetical protein BIW11_12708	OQR68745.1	0.00605081	0.0455903
hypothetical protein BIW11_12011	OQR69856.1	0.00607332	0.0456747
visual pigment receptor peropsin-like	OQR76027.1	0.00607998	0.0456919
sodium bicarbonate transporter protein 11-like, partial	OQR76210.1	0.0061158	0.045902
hypothetical protein BIW11_12036	OQR69813.1	0.00612315	0.0459275
DNA polymerase epsilon catalytic subunit A-like	OQR73201.1	0.00613647	0.0459978
guanine nucleotide-binding protein G(i) subunit alpha-like	OQR67446.1	0.006179	0.0462572
zinc finger protein-like	OQR73823.1	0.00619736	0.0463351
short-chain specific acyl-CoA dehydrogenase	OQR78698.1	0.00621088	0.0464064
hypothetical protein BIW11_13056	OQR68205.1	0.00625309	0.046662
blood vessel epicardial substance-like	OQR71976.1	0.00626484	0.0466717
hypothetical protein BIW11_00875, partial	OQR74901.1	0.00626641	0.0466717
hypothetical protein BIW11_02887	OQR77591.1	0.00629322	0.0468415
hypothetical protein BIW11_04908	OQR66809.1	0.00629788	0.0468462
condensin-2 complex subunit D3-like	OQR75836.1	0.00630557	0.0468736
cubilin-like	OQR78514.1	0.00631484	0.0468827
hypothetical protein BIW11_08985, partial	OQR74558.1	0.00631415	0.0468827
hypothetical protein BIW11_06602	OQR78150.1	0.00634455	0.0470134
ATP-dependent RNA helicase vasa	OQR73481.1	0.00638091	0.0472528
transcription elongation factor SPT6-like	OQR67752.1	0.00644109	0.0476045
secretin receptor-like	OQR73594.1	0.0064456	0.0476045
allatostatin-A receptor-like	OQR78566.1	0.0064758	0.0477734
hypothetical protein BIW11_10122, partial	OQR72848.1	0.00648724	0.0478275
hypothetical protein BIW11_08730	OQR74970.1	0.00650042	0.0478339
kynureninase-like	OQR71493.1	0.00649571	0.0478339
protein Wnt-8b-like	OQR66095.1	0.00649839	0.0478339
hypothetical protein BIW11_01881	OQR69249.1	0.00660615	0.04852
epidermal growth factor receptor-like	OQR78284.1	0.00661885	0.0485634
hypothetical protein BIW11_00291	OQR78509.1	0.00662608	0.0485634
hypothetical protein BIW11_03340	OQR74898.1	0.00664432	0.0486471
hypothetical protein BIW11_07979	OQR76124.1	0.00666242	0.0487184
nose resistant to fluoxetine protein 6-like	OQR72547.1	0.00665827	0.0487184
putative sodium-coupled neutral amino acid transporter 7-like	OQR73539.1	0.00668354	0.0488422
hypothetical protein BIW11_06944, partial	OQR77644.1	0.00671312	0.048997
hypothetical protein BIW11_02190	OQR67489.1	0.00684035	0.0497833
Y+L amino acid transporter 2-like	OQR70375.1	0.00683606	0.0497833
MFS-type transporter SLC18B1-like	OQR74788.1	0.00683477	0.0497833
ADAM 17 protease-like	OQR78193.1	0.00684221	0.0497833
hypothetical protein BIW11_09813, partial	OQR73305.1	0.00684969	0.0498066
hypothetical protein BIW11_12444, partial	OQR69144.1	0.00686168	0.0498627
hypothetical protein BIW11_01074	OQR73806.1	0.00688319	0.0499878
